# A Reference Landscape of Regulatory T Cell States in Mice

**DOI:** 10.64898/2026.01.30.702856

**Authors:** A Freuchet, N. Mehrotra, I. Magill, O. Casey, X. Chi, S. Zhang, C.J. Imianowski, J.A. Myers, J.R. Huh, L. Brossay, D.A.A. Vignali, C Benoist, D. Zemmour, the immgenT project

## Abstract

CD4⁺FoxP3⁺ regulatory T cells (Tregs) are central to immunity, tolerance, and tissue homeostasis, yet their extensive heterogeneity lacks a unifying framework. Within the immgenT project, we profiled gene expression, surface markers and TCR clonotypes of mouse Tregs. Using a joint RNA–protein deep generative model, we define the Treg landscape, organized around eight conserved clusters shared across tissues and conditions, with immune context reshaping their relative abundance rather than generating new states, including a prominent circulating effector Treg population enriched in select non-lymphoid tissues. We validate this framework by integrating external datasets from conditions not represented in immgenT and by defining a flow cytometry panel spanning the Treg landscape. Together, immgenT provides a scalable, reusable reference that unifies Treg heterogeneity across tissues and immune challenges.

## Extended Data Table 1 - Treg Samples and Metadata for "A Reference Landscape of Regulatory T Cell States in Mice"

### Sheet: Extended_Data_Table 1
Extended Data Table 1. Metadata information about the immgenT samples.
sample_code_GEO	IGT	hashtag_number	condition_broad	condition_detailed	exp_number	exp_name	lab	organism_name	strain	genetics	sex	age_weeks	pool_of_mice	jax	infection_agent	infection_dose	infection_mode	treat_agent	treat_dose	timepoint	tumor	cite_seq	prep_description	organ	organ_uberon_id	t_specificity	target_cells	gating_strategy	n_cells	Treg
spleen.IGT1.HT3	IGT1	HT3	healthy	baseline	exp_1	Mammary gland T cells three days postpartum	Immgen Core	pool0001	C57BL/6J	wt	female	10	TRUE	TRUE				post-partum		3dpp/P3/L3		TRUE	mechanical dissociation alone	spleen	UBERON:0002106		splenocytes	CD45+	1031	10
mammarygland_3dpp.IGT1.HT2	IGT1	HT2	healthy	3dpp	exp_1	Mammary gland T cells three days postpartum	Immgen Core	mouse0002	C57BL/6J	wt	female	10	FALSE	TRUE				post-partum		3dpp/P3/L3		TRUE	collagenase II	mammary gland	UBERON:0001911		all T	CD45+ CD3e+	625	14
spleen.IGT1.HT4	IGT1	HT4	healthy	baseline	exp_1	Mammary gland T cells three days postpartum	Immgen Core	pool0001	C57BL/6J	wt	female	10	TRUE	TRUE				post-partum		3dpp/P3/L3		TRUE	collagenase II	spleen	UBERON:0002106		splenocytes	CD45+	1142	16
mammarygland_3dpp.IGT1.HT1	IGT1	HT1	healthy	3dpp	exp_1	Mammary gland T cells three days postpartum	Immgen Core	mouse0001	C57BL/6J	wt	female	10	FALSE	TRUE				post-partum		3dpp/P3/L3		TRUE	collagenase II	mammary gland	UBERON:0001911		all T	CD45+ CD3e+	2930	51
blood.IGT10.HT1	IGT10	HT1	healthy	baseline	exp_8	Secondary lymhoid organs, peritoneal cavity, and blood T cells at baseline	Immgen Core	mouse0019	C57BL/6J	wt	male	8	FALSE	TRUE								TRUE	mechanical dissociation alone	blood	UBERON:0000178		all T	CD45+ CD3e+	480	1
LNinguinal.IGT10.HT9	IGT10	HT9	healthy	baseline	exp_8	Secondary lymhoid organs, peritoneal cavity, and blood T cells at baseline	Immgen Core	mouse0019	C57BL/6J	wt	male	8	FALSE	TRUE								TRUE	mechanical dissociation alone	inguinal lymph node	UBERON:0001542		all T	CD45+ CD3e+	283	15
LNaxillary.IGT10.HT6	IGT10	HT6	healthy	baseline	exp_8	Secondary lymhoid organs, peritoneal cavity, and blood T cells at baseline	Immgen Core	mouse0019	C57BL/6J	wt	male	8	FALSE	TRUE								TRUE	mechanical dissociation alone	axillary lymph node	UBERON:0001097		all T	CD45+ CD3e+	311	22
peritonealcavity.IGT10.HT10	IGT10	HT10	healthy	baseline	exp_8	Secondary lymhoid organs, peritoneal cavity, and blood T cells at baseline	Immgen Core	mouse0019	C57BL/6J	wt	male	8	FALSE	TRUE								TRUE	mechanical dissociation alone	peritoneal cavity	UBERON:0001179		all T	CD45+ CD3e+	324	24
LNcervical.IGT10.HT5	IGT10	HT5	healthy	baseline	exp_8	Secondary lymhoid organs, peritoneal cavity, and blood T cells at baseline	Immgen Core	mouse0019	C57BL/6J	wt	male	8	FALSE	TRUE								TRUE	mechanical dissociation alone	cervical lymph node	UBERON:0002429		all T	CD45+ CD3e+	302	28
LNmesenteric.IGT10.HT8	IGT10	HT8	healthy	baseline	exp_8	Secondary lymhoid organs, peritoneal cavity, and blood T cells at baseline	Immgen Core	mouse0019	C57BL/6J	wt	male	8	FALSE	TRUE								TRUE	mechanical dissociation alone	mesenteric lymph node	UBERON:0002509		all T	CD45+ CD3e+	337	29
LNmediastinal.IGT10.HT7	IGT10	HT7	healthy	baseline	exp_8	Secondary lymhoid organs, peritoneal cavity, and blood T cells at baseline	Immgen Core	mouse0019	C57BL/6J	wt	male	8	FALSE	TRUE								TRUE	mechanical dissociation alone	mediastinal lymph node	UBERON:0002524		all T	CD45+ CD3e+	323	36
bonemarrow.IGT10.HT3	IGT10	HT3	healthy	baseline	exp_8	Secondary lymhoid organs, peritoneal cavity, and blood T cells at baseline	Immgen Core	mouse0019	C57BL/6J	wt	male	8	FALSE	TRUE								TRUE	mechanical dissociation alone	bone marrow	UBERON:0002371		all T	CD45+ CD3e+	606	81
spleen.IGT10.HT2	IGT10	HT2	healthy	baseline	exp_8	Secondary lymhoid organs, peritoneal cavity, and blood T cells at baseline	Immgen Core	mouse0019	C57BL/6J	wt	male	8	FALSE	TRUE								TRUE	mechanical dissociation alone	spleen	UBERON:0002106		all T	CD45+ CD3e+	961	82
blood.IGT11.HT1	IGT11	HT1	healthy	baseline	exp_8	Secondary lymhoid organs, peritoneal cavity, and blood T cells at baseline	Immgen Core	mouse0019	C57BL/6J	wt	male	8	FALSE	TRUE								TRUE	mechanical dissociation alone	blood	UBERON:0000178		all T	CD45+ CD3e+	1627	10
peritonealcavity.IGT11.HT10	IGT11	HT10	healthy	baseline	exp_8	Secondary lymhoid organs, peritoneal cavity, and blood T cells at baseline	Immgen Core	mouse0019	C57BL/6J	wt	male	8	FALSE	TRUE								TRUE	mechanical dissociation alone	peritoneal cavity	UBERON:0001179		all T	CD45+ CD3e+	878	56
LNaxillary.IGT11.HT6	IGT11	HT6	healthy	baseline	exp_8	Secondary lymhoid organs, peritoneal cavity, and blood T cells at baseline	Immgen Core	mouse0019	C57BL/6J	wt	male	8	FALSE	TRUE								TRUE	mechanical dissociation alone	axillary lymph node	UBERON:0001097		all T	CD45+ CD3e+	1067	70
LNcervical.IGT11.HT5	IGT11	HT5	healthy	baseline	exp_8	Secondary lymhoid organs, peritoneal cavity, and blood T cells at baseline	Immgen Core	mouse0019	C57BL/6J	wt	male	8	FALSE	TRUE								TRUE	mechanical dissociation alone	cervical lymph node	UBERON:0002429		all T	CD45+ CD3e+	930	76
LNmesenteric.IGT11.HT8	IGT11	HT8	healthy	baseline	exp_8	Secondary lymhoid organs, peritoneal cavity, and blood T cells at baseline	Immgen Core	mouse0019	C57BL/6J	wt	male	8	FALSE	TRUE								TRUE	mechanical dissociation alone	mesenteric lymph node	UBERON:0002509		all T	CD45+ CD3e+	962	77
LNinguinal.IGT11.HT9	IGT11	HT9	healthy	baseline	exp_8	Secondary lymhoid organs, peritoneal cavity, and blood T cells at baseline	Immgen Core	mouse0019	C57BL/6J	wt	male	8	FALSE	TRUE								TRUE	mechanical dissociation alone	inguinal lymph node	UBERON:0001542		all T	CD45+ CD3e+	942	82
LNmediastinal.IGT11.HT7	IGT11	HT7	healthy	baseline	exp_8	Secondary lymhoid organs, peritoneal cavity, and blood T cells at baseline	Immgen Core	mouse0019	C57BL/6J	wt	male	8	FALSE	TRUE								TRUE	mechanical dissociation alone	mediastinal lymph node	UBERON:0002524		all T	CD45+ CD3e+	995	87
bonemarrow.IGT11.HT3	IGT11	HT3	healthy	baseline	exp_8	Secondary lymhoid organs, peritoneal cavity, and blood T cells at baseline	Immgen Core	mouse0019	C57BL/6J	wt	male	8	FALSE	TRUE								TRUE	mechanical dissociation alone	bone marrow	UBERON:0002371		all T	CD45+ CD3e+	2153	202
spleen.IGT11.HT2	IGT11	HT2	healthy	baseline	exp_8	Secondary lymhoid organs, peritoneal cavity, and blood T cells at baseline	Immgen Core	mouse0019	C57BL/6J	wt	male	8	FALSE	TRUE								TRUE	mechanical dissociation alone	spleen	UBERON:0002106		all T	CD45+ CD3e+	3195	247
blood.IGT12.HT1	IGT12	HT1	healthy	baseline	exp_8	Secondary lymhoid organs, peritoneal cavity, and blood T cells at baseline	Immgen Core	mouse0020	C57BL/6J	wt	male	8	FALSE	TRUE								TRUE	mechanical dissociation alone	blood	UBERON:0000178		all T	CD45+ CD3e+	1383	8
peritonealcavity.IGT12.HT10	IGT12	HT10	healthy	baseline	exp_8	Secondary lymhoid organs, peritoneal cavity, and blood T cells at baseline	Immgen Core	mouse0020	C57BL/6J	wt	male	8	FALSE	TRUE								TRUE	mechanical dissociation alone	peritoneal cavity	UBERON:0001179		all T	CD45+ CD3e+	479	29
LNaxillary.IGT12.HT6	IGT12	HT6	healthy	baseline	exp_8	Secondary lymhoid organs, peritoneal cavity, and blood T cells at baseline	Immgen Core	mouse0020	C57BL/6J	wt	male	8	FALSE	TRUE								TRUE	mechanical dissociation alone	axillary lymph node	UBERON:0001097		all T	CD45+ CD3e+	987	49
LNcervical.IGT12.HT5	IGT12	HT5	healthy	baseline	exp_8	Secondary lymhoid organs, peritoneal cavity, and blood T cells at baseline	Immgen Core	mouse0020	C57BL/6J	wt	male	8	FALSE	TRUE								TRUE	mechanical dissociation alone	cervical lymph node	UBERON:0002429		all T	CD45+ CD3e+	1010	65
LNinguinal.IGT12.HT9	IGT12	HT9	healthy	baseline	exp_8	Secondary lymhoid organs, peritoneal cavity, and blood T cells at baseline	Immgen Core	mouse0020	C57BL/6J	wt	male	8	FALSE	TRUE								TRUE	mechanical dissociation alone	inguinal lymph node	UBERON:0001542		all T	CD45+ CD3e+	1007	75
spleen.IGT12.HT2	IGT12	HT2	healthy	baseline	exp_8	Secondary lymhoid organs, peritoneal cavity, and blood T cells at baseline	Immgen Core	mouse0020	C57BL/6J	wt	male	8	FALSE	TRUE								TRUE	mechanical dissociation alone	spleen	UBERON:0002106		all T	CD45+ CD3e+	2270	130
bonemarrow.IGT12.HT3	IGT12	HT3	healthy	baseline	exp_8	Secondary lymhoid organs, peritoneal cavity, and blood T cells at baseline	Immgen Core	mouse0020	C57BL/6J	wt	male	8	FALSE	TRUE								TRUE	mechanical dissociation alone	bone marrow	UBERON:0002371		all T	CD45+ CD3e+	1804	157
LNmesenteric.IGT13.HT6	IGT13	HT6	healthy	baseline	exp_9	Secondary lymhoid organs T cells at baseline	Immgen Core	mouse0022	C57BL/6J	wt	female	6	FALSE	TRUE								TRUE	mechanical dissociation alone	mesenteric lymph node	UBERON:0002509		all T	CD45+ CD3e+	1703	80
LNaxillary.IGT13.HT7	IGT13	HT7	healthy	baseline	exp_9	Secondary lymhoid organs T cells at baseline	Immgen Core	mouse0021	C57BL/6J	wt	male	6	FALSE	TRUE								TRUE	mechanical dissociation alone	axillary lymph node	UBERON:0001097		all T	CD45+ CD3e+	1828	88
LNaxillary.IGT13.HT8	IGT13	HT8	healthy	baseline	exp_9	Secondary lymhoid organs T cells at baseline	Immgen Core	mouse0022	C57BL/6J	wt	female	6	FALSE	TRUE								TRUE	mechanical dissociation alone	axillary lymph node	UBERON:0001097		all T	CD45+ CD3e+	1819	92
LNinguinal.IGT13.HT4	IGT13	HT4	healthy	baseline	exp_9	Secondary lymhoid organs T cells at baseline	Immgen Core	mouse0022	C57BL/6J	wt	female	6	FALSE	TRUE								TRUE	mechanical dissociation alone	inguinal lymph node	UBERON:0001542		all T	CD45+ CD3e+	1710	115
LNinguinal.IGT13.HT3	IGT13	HT3	healthy	baseline	exp_9	Secondary lymhoid organs T cells at baseline	Immgen Core	mouse0021	C57BL/6J	wt	male	6	FALSE	TRUE								TRUE	mechanical dissociation alone	inguinal lymph node	UBERON:0001542		all T	CD45+ CD3e+	1826	116
LNmesenteric.IGT13.HT10	IGT13	HT10	healthy	baseline	exp_9	Secondary lymhoid organs T cells at baseline	Immgen Core	mouse0021	C57BL/6J	wt	male	6	FALSE	TRUE								TRUE	mechanical dissociation alone	mesenteric lymph node	UBERON:0002509		all T	CD45+ CD3e+	1751	126
spleen.IGT13.HT9	IGT13	HT9	healthy	baseline	exp_9	Secondary lymhoid organs T cells at baseline	Immgen Core	mouse0022	C57BL/6J	wt	female	6	FALSE	TRUE								TRUE	mechanical dissociation alone	spleen	UBERON:0002106		all T	CD45+ CD3e+	2102	156
spleen.IGT13.HT1	IGT13	HT1	healthy	baseline	exp_9	Secondary lymhoid organs T cells at baseline	Immgen Core	mouse0021	C57BL/6J	wt	male	6	FALSE	TRUE								TRUE	mechanical dissociation alone	spleen	UBERON:0002106		all T	CD45+ CD3e+	3648	265
LNaxillary.IGT14.HT7	IGT14	HT7	healthy	baseline	exp_9	Secondary lymhoid organs T cells at baseline	Immgen Core	mouse0021	C57BL/6J	wt	male	6	FALSE	TRUE								TRUE	mechanical dissociation alone	axillary lymph node	UBERON:0001097		all T	CD45+ CD3e+	1956	82
LNaxillary.IGT14.HT8	IGT14	HT8	healthy	baseline	exp_9	Secondary lymhoid organs T cells at baseline	Immgen Core	mouse0022	C57BL/6J	wt	female	6	FALSE	TRUE								TRUE	mechanical dissociation alone	axillary lymph node	UBERON:0001097		all T	CD45+ CD3e+	1944	84
LNinguinal.IGT14.HT3	IGT14	HT3	healthy	baseline	exp_9	Secondary lymhoid organs T cells at baseline	Immgen Core	mouse0021	C57BL/6J	wt	male	6	FALSE	TRUE								TRUE	mechanical dissociation alone	inguinal lymph node	UBERON:0001542		all T	CD45+ CD3e+	1927	93
LNinguinal.IGT14.HT4	IGT14	HT4	healthy	baseline	exp_9	Secondary lymhoid organs T cells at baseline	Immgen Core	mouse0022	C57BL/6J	wt	female	6	FALSE	TRUE								TRUE	mechanical dissociation alone	inguinal lymph node	UBERON:0001542		all T	CD45+ CD3e+	1761	94
LNmesenteric.IGT14.HT6	IGT14	HT6	healthy	baseline	exp_9	Secondary lymhoid organs T cells at baseline	Immgen Core	mouse0022	C57BL/6J	wt	female	6	FALSE	TRUE								TRUE	mechanical dissociation alone	mesenteric lymph node	UBERON:0002509		all T	CD45+ CD3e+	1879	98
LNmesenteric.IGT14.HT10	IGT14	HT10	healthy	baseline	exp_9	Secondary lymhoid organs T cells at baseline	Immgen Core	mouse0021	C57BL/6J	wt	male	6	FALSE	TRUE								TRUE	mechanical dissociation alone	mesenteric lymph node	UBERON:0002509		all T	CD45+ CD3e+	1936	122
spleen.IGT14.HT9	IGT14	HT9	healthy	baseline	exp_9	Secondary lymhoid organs T cells at baseline	Immgen Core	mouse0022	C57BL/6J	wt	female	6	FALSE	TRUE								TRUE	mechanical dissociation alone	spleen	UBERON:0002106		all T	CD45+ CD3e+	2388	143
spleen.IGT14.HT1	IGT14	HT1	healthy	baseline	exp_9	Secondary lymhoid organs T cells at baseline	Immgen Core	mouse0021	C57BL/6J	wt	male	6	FALSE	TRUE								TRUE	mechanical dissociation alone	spleen	UBERON:0002106		all T	CD45+ CD3e+	3883	232
salivarygland.IGT15.HT4	IGT15	HT4	healthy	baseline	exp_10	Submandibular salivary gland T cells in WT and PD1KO	Brossay	pool0003	C57BL/6J	wt	male	11	TRUE	TRUE								TRUE	liberase, DNAse I	submandibular gland	UBERON:0001736		all T	CD45+ CD3e+	256	1
salivarygland_PD1KO.IGT15.HT6	IGT15	HT6	autoimmune	PD1KO	exp_10	Submandibular salivary gland T cells in WT and PD1KO	Brossay	mouse0024	C57BL/6J	PD1 KO (CRISPR in B6NJ backcrossed with B6J)	female	12	FALSE	FALSE								TRUE	liberase, DNAse I	submandibular gland	UBERON:0001736		all T	CD45+ CD3e+	88	2
salivarygland_PD1KO.IGT15.HT8	IGT15	HT8	autoimmune	PD1KO	exp_10	Submandibular salivary gland T cells in WT and PD1KO	Brossay	mouse0026	C57BL/6J	PD1 KO (CRISPR in B6NJ backcrossed with B6J)	male	12	FALSE	FALSE								TRUE	liberase, DNAse I	submandibular gland	UBERON:0001736		all T	CD45+ CD3e+	181	3
salivarygland_PD1KO.IGT15.HT9	IGT15	HT9	autoimmune	PD1KO	exp_10	Submandibular salivary gland T cells in WT and PD1KO	Brossay	mouse0027	C57BL/6J	PD1 KO (CRISPR in B6NJ backcrossed with B6J)	male	12	FALSE	FALSE								TRUE	liberase, DNAse I	submandibular gland	UBERON:0001736		all T	CD45+ CD3e+	316	3
salivarygland_PD1KO.IGT15.HT7	IGT15	HT7	autoimmune	PD1KO	exp_10	Submandibular salivary gland T cells in WT and PD1KO	Brossay	mouse0025	C57BL/6J	PD1 KO (CRISPR in B6NJ backcrossed with B6J)	female	12	FALSE	FALSE								TRUE	liberase, DNAse I	submandibular gland	UBERON:0001736		all T	CD45+ CD3e+	340	5
spleen.IGT15.HT1	IGT15	HT1	healthy	baseline	exp_10	Submandibular salivary gland T cells in WT and PD1KO	Brossay	pool0002	C57BL/6J	wt	female	11	TRUE	TRUE								TRUE	mechanical dissociation alone	spleen	UBERON:0002106		splenocytes	CD45+	119	8
salivarygland_PD1KO.IGT15.HT5	IGT15	HT5	autoimmune	PD1KO	exp_10	Submandibular salivary gland T cells in WT and PD1KO	Brossay	mouse0023	C57BL/6J	PD1 KO (CRISPR in B6NJ backcrossed with B6J)	female	12	FALSE	FALSE								TRUE	liberase, DNAse I	submandibular gland	UBERON:0001736		all T	CD45+ CD3e+	390	10
spleen.IGT15.HT2	IGT15	HT2	healthy	baseline	exp_10	Submandibular salivary gland T cells in WT and PD1KO	Brossay	pool0002	C57BL/6J	wt	female	11	TRUE	TRUE								TRUE	liberase, DNAse I	spleen	UBERON:0002106		splenocytes	CD45+	203	11
salivarygland.IGT16.HT3	IGT16	HT3	healthy	baseline	exp_10	Submandibular salivary gland T cells in WT and PD1KO	Brossay	pool0002	C57BL/6J	wt	female	11	TRUE	TRUE								TRUE	liberase, DNAse I	submandibular gland	UBERON:0001736		all T	CD45+ CD3e+	205	1
salivarygland_PD1KO.IGT16.HT8	IGT16	HT8	autoimmune	PD1KO	exp_10	Submandibular salivary gland T cells in WT and PD1KO	Brossay	mouse0026	C57BL/6J	PD1 KO (CRISPR in B6NJ backcrossed with B6J)	male	12	FALSE	FALSE								TRUE	liberase, DNAse I	submandibular gland	UBERON:0001736		all T	CD45+ CD3e+	409	1
salivarygland_PD1KO.IGT16.HT6	IGT16	HT6	autoimmune	PD1KO	exp_10	Submandibular salivary gland T cells in WT and PD1KO	Brossay	mouse0024	C57BL/6J	PD1 KO (CRISPR in B6NJ backcrossed with B6J)	female	12	FALSE	FALSE								TRUE	liberase, DNAse I	submandibular gland	UBERON:0001736		all T	CD45+ CD3e+	216	1
salivarygland_PD1KO.IGT16.HT10	IGT16	HT10	autoimmune	PD1KO	exp_10	Submandibular salivary gland T cells in WT and PD1KO	Brossay	mouse0028	C57BL/6J	PD1 KO (CRISPR in B6NJ backcrossed with B6J)	male	12	FALSE	FALSE								TRUE	liberase, DNAse I	submandibular gland	UBERON:0001736		all T	CD45+ CD3e+	171	2
salivarygland.IGT16.HT4	IGT16	HT4	healthy	baseline	exp_10	Submandibular salivary gland T cells in WT and PD1KO	Brossay	pool0003	C57BL/6J	wt	male	11	TRUE	TRUE								TRUE	liberase, DNAse I	submandibular gland	UBERON:0001736		all T	CD45+ CD3e+	492	5
salivarygland_PD1KO.IGT16.HT7	IGT16	HT7	autoimmune	PD1KO	exp_10	Submandibular salivary gland T cells in WT and PD1KO	Brossay	mouse0025	C57BL/6J	PD1 KO (CRISPR in B6NJ backcrossed with B6J)	female	12	FALSE	FALSE								TRUE	liberase, DNAse I	submandibular gland	UBERON:0001736		all T	CD45+ CD3e+	633	7
spleen.IGT16.HT1	IGT16	HT1	healthy	baseline	exp_10	Submandibular salivary gland T cells in WT and PD1KO	Brossay	pool0002	C57BL/6J	wt	female	11	TRUE	TRUE								TRUE	mechanical dissociation alone	spleen	UBERON:0002106		splenocytes	CD45+	232	8
salivarygland_PD1KO.IGT16.HT9	IGT16	HT9	autoimmune	PD1KO	exp_10	Submandibular salivary gland T cells in WT and PD1KO	Brossay	mouse0027	C57BL/6J	PD1 KO (CRISPR in B6NJ backcrossed with B6J)	male	12	FALSE	FALSE								TRUE	liberase, DNAse I	submandibular gland	UBERON:0001736		all T	CD45+ CD3e+	629	8
salivarygland_PD1KO.IGT16.HT5	IGT16	HT5	autoimmune	PD1KO	exp_10	Submandibular salivary gland T cells in WT and PD1KO	Brossay	mouse0023	C57BL/6J	PD1 KO (CRISPR in B6NJ backcrossed with B6J)	female	12	FALSE	FALSE								TRUE	liberase, DNAse I	submandibular gland	UBERON:0001736		all T	CD45+ CD3e+	731	8
spleen.IGT16.HT2	IGT16	HT2	healthy	baseline	exp_10	Submandibular salivary gland T cells in WT and PD1KO	Brossay	pool0002	C57BL/6J	wt	female	11	TRUE	TRUE								TRUE	liberase, DNAse I	spleen	UBERON:0002106		splenocytes	CD45+	343	19
spleen.IGT17.HT1	IGT17	HT1	healthy	baseline	exp_11	Thymus	Immgen Core	mouse0029	C57BL/6J	wt	male	5	FALSE	TRUE								TRUE	mechanical dissociation alone	spleen	UBERON:0002106		splenocytes	CD45+	370	19
spleen.IGT18.HT1	IGT18	HT1	healthy	baseline	exp_11	Thymus	Immgen Core	mouse0029	C57BL/6J	wt	male	5	FALSE	TRUE								TRUE	mechanical dissociation alone	spleen	UBERON:0002106		splenocytes	CD45+	378	24
LNaxillary.IGT19.HT7	IGT19	HT7	healthy	baseline	exp_12	Secondary lymhoid organs T cells at baseline	Immgen West	mouse0033	C57BL/6J	wt	male	6	FALSE	TRUE								TRUE	mechanical dissociation alone	axillary lymph node	UBERON:0001097		all T	CD45+ CD3e+	1557	51
LNinguinal.IGT19.HT3	IGT19	HT3	healthy	baseline	exp_12	Secondary lymhoid organs T cells at baseline	Immgen West	mouse0033	C57BL/6J	wt	male	6	FALSE	TRUE								TRUE	mechanical dissociation alone	inguinal lymph node	UBERON:0001542		all T	CD45+ CD3e+	1654	55
LNaxillary.IGT19.HT8	IGT19	HT8	healthy	baseline	exp_12	Secondary lymhoid organs T cells at baseline	Immgen West	mouse0034	C57BL/6J	wt	female	6	FALSE	TRUE								TRUE	mechanical dissociation alone	axillary lymph node	UBERON:0001097		all T	CD45+ CD3e+	1584	58
LNinguinal.IGT19.HT4	IGT19	HT4	healthy	baseline	exp_12	Secondary lymhoid organs T cells at baseline	Immgen West	mouse0034	C57BL/6J	wt	female	6	FALSE	TRUE								TRUE	mechanical dissociation alone	inguinal lymph node	UBERON:0001542		all T	CD45+ CD3e+	1667	60
spleen.IGT19.HT1	IGT19	HT1	healthy	baseline	exp_12	Secondary lymhoid organs T cells at baseline	Immgen West	mouse0033	C57BL/6J	wt	male	6	FALSE	TRUE								TRUE	mechanical dissociation alone	spleen	UBERON:0002106		all T	CD45+ CD3e+	3158	79
spleen.IGT19.HT9	IGT19	HT9	healthy	baseline	exp_12	Secondary lymhoid organs T cells at baseline	Immgen West	mouse0034	C57BL/6J	wt	female	6	FALSE	TRUE								TRUE	mechanical dissociation alone	spleen	UBERON:0002106		all T	CD45+ CD3e+	3299	83
LNmesenteric.IGT19.HT5	IGT19	HT5	healthy	baseline	exp_12	Secondary lymhoid organs T cells at baseline	Immgen West	mouse0033	C57BL/6J	wt	male	6	FALSE	TRUE								TRUE	mechanical dissociation alone	mesenteric lymph node	UBERON:0002509		all T	CD45+ CD3e+	1557	87
LNmesenteric.IGT19.HT6	IGT19	HT6	healthy	baseline	exp_12	Secondary lymhoid organs T cells at baseline	Immgen West	mouse0034	C57BL/6J	wt	female	6	FALSE	TRUE								TRUE	mechanical dissociation alone	mesenteric lymph node	UBERON:0002509		all T	CD45+ CD3e+	1614	92
blood.IGT2.HT1	IGT2	HT1	healthy	baseline	exp_2	Bone marrow thymus blood T cells at baseline	Immgen Core	mouse0003	C57BL/6J	wt	male	7	FALSE	TRUE								TRUE	mechanical dissociation alone	blood	UBERON:0000178		all T	CD45+ CD3e+	144	7
blood.IGT2.HT2	IGT2	HT2	healthy	baseline	exp_2	Bone marrow thymus blood T cells at baseline	Immgen Core	mouse0004	C57BL/6J	wt	male	7	FALSE	TRUE								TRUE	mechanical dissociation alone	blood	UBERON:0000178		all T	CD45+ CD3e+	248	7
spleen.IGT2.HT3	IGT2	HT3	healthy	baseline	exp_2	Bone marrow thymus blood T cells at baseline	Immgen Core	mouse0003	C57BL/6J	wt	male	7	FALSE	TRUE								TRUE	mechanical dissociation alone	spleen	UBERON:0002106		all T	CD45+ CD3e+	587	15
bonemarrow.IGT2.HT6	IGT2	HT6	healthy	baseline	exp_2	Bone marrow thymus blood T cells at baseline	Immgen Core	mouse0004	C57BL/6J	wt	male	7	FALSE	TRUE								TRUE	mechanical dissociation alone	bone marrow	UBERON:0002371		all T	CD45+ CD3e+	592	21
bonemarrow.IGT2.HT5	IGT2	HT5	healthy	baseline	exp_2	Bone marrow thymus blood T cells at baseline	Immgen Core	mouse0003	C57BL/6J	wt	male	7	FALSE	TRUE								TRUE	mechanical dissociation alone	bone marrow	UBERON:0002371		all T	CD45+ CD3e+	518	37
spleen.IGT2.HT4	IGT2	HT4	healthy	baseline	exp_2	Bone marrow thymus blood T cells at baseline	Immgen Core	mouse0004	C57BL/6J	wt	male	7	FALSE	TRUE								TRUE	mechanical dissociation alone	spleen	UBERON:0002106		all T	CD45+ CD3e+	1157	47
spleen.IGT20.HT1	IGT20	HT1	healthy	baseline	exp_13	Colon and small intestine T cells in the epithelium and lamina propria	Immgen Core	mouse0035	C57BL/6J	wt	male	6	FALSE	TRUE								TRUE	mechanical dissociation alone	spleen	UBERON:0002106		splenocytes	CD45+	272	9
smallintestineIEL.IGT20.HT4	IGT20	HT4	healthy	baseline	exp_13	Colon and small intestine T cells in the epithelium and lamina propria	Immgen Core	mouse0035	C57BL/6J	wt	male	6	FALSE	TRUE								TRUE	DTT, EDTA	epithelium of small intestine	UBERON:0001902		all T	CD45+ CD3e+	2360	14
smallintestineIEL.IGT20.HT5	IGT20	HT5	healthy	baseline	exp_13	Colon and small intestine T cells in the epithelium and lamina propria	Immgen Core	mouse0036	C57BL/6J	wt	female	6	FALSE	TRUE								TRUE	DTT, EDTA	epithelium of small intestine	UBERON:0001902		all T	CD45+ CD3e+	2716	16
colonIEL.IGT20.HT3	IGT20	HT3	healthy	baseline	exp_13	Colon and small intestine T cells in the epithelium and lamina propria	Immgen Core	mouse0035	C57BL/6J	wt	male	6	FALSE	TRUE								TRUE	DTT, EDTA	colonic epithelium	UBERON:0000397		all T	CD45+ CD3e+	1155	16
colonLP.IGT20.HT10	IGT20	HT10	healthy	baseline	exp_13	Colon and small intestine T cells in the epithelium and lamina propria	Immgen Core	mouse0036	C57BL/6J	wt	female	6	FALSE	TRUE								TRUE	collagenase II, dispase	lamina propria of mucosa of colon	UBERON:0007177		all T	CD45+ CD3e+	1693	266
smallintestineLP.IGT20.HT9	IGT20	HT9	healthy	baseline	exp_13	Colon and small intestine T cells in the epithelium and lamina propria	Immgen Core	mouse0036	C57BL/6J	wt	female	6	FALSE	TRUE								TRUE	collagenase II, dispase	lamina propria of small intestine	UBERON:0001238		all T	CD45+ CD3e+	1688	289
smallintestineLP.IGT20.HT8	IGT20	HT8	healthy	baseline	exp_13	Colon and small intestine T cells in the epithelium and lamina propria	Immgen Core	mouse0035	C57BL/6J	wt	male	6	FALSE	TRUE								TRUE	collagenase II, dispase	lamina propria of small intestine	UBERON:0001238		all T	CD45+ CD3e+	1765	296
colonLP.IGT20.HT7	IGT20	HT7	healthy	baseline	exp_13	Colon and small intestine T cells in the epithelium and lamina propria	Immgen Core	mouse0035	C57BL/6J	wt	male	6	FALSE	TRUE								TRUE	collagenase II, dispase	lamina propria of mucosa of colon	UBERON:0007177		all T	CD45+ CD3e+	1799	323
smallintestineIEL.IGT21.HT5	IGT21	HT5	healthy	baseline	exp_13	Colon and small intestine T cells in the epithelium and lamina propria	Immgen Core	mouse0036	C57BL/6J	wt	female	6	FALSE	TRUE								TRUE	DTT, EDTA	epithelium of small intestine	UBERON:0001902		all T	CD45+ CD3e+	1413	7
colonIEL.IGT21.HT3	IGT21	HT3	healthy	baseline	exp_13	Colon and small intestine T cells in the epithelium and lamina propria	Immgen Core	mouse0035	C57BL/6J	wt	male	6	FALSE	TRUE								TRUE	DTT, EDTA	colonic epithelium	UBERON:0000397		all T	CD45+ CD3e+	666	8
smallintestineIEL.IGT21.HT4	IGT21	HT4	healthy	baseline	exp_13	Colon and small intestine T cells in the epithelium and lamina propria	Immgen Core	mouse0035	C57BL/6J	wt	male	6	FALSE	TRUE								TRUE	DTT, EDTA	epithelium of small intestine	UBERON:0001902		all T	CD45+ CD3e+	1343	11
colonLP.IGT21.HT10	IGT21	HT10	healthy	baseline	exp_13	Colon and small intestine T cells in the epithelium and lamina propria	Immgen Core	mouse0036	C57BL/6J	wt	female	6	FALSE	TRUE								TRUE	collagenase II, dispase	lamina propria of mucosa of colon	UBERON:0007177		all T	CD45+ CD3e+	899	133
smallintestineLP.IGT21.HT9	IGT21	HT9	healthy	baseline	exp_13	Colon and small intestine T cells in the epithelium and lamina propria	Immgen Core	mouse0036	C57BL/6J	wt	female	6	FALSE	TRUE								TRUE	collagenase II, dispase	lamina propria of small intestine	UBERON:0001238		all T	CD45+ CD3e+	877	146
colonLP.IGT21.HT7	IGT21	HT7	healthy	baseline	exp_13	Colon and small intestine T cells in the epithelium and lamina propria	Immgen Core	mouse0035	C57BL/6J	wt	male	6	FALSE	TRUE								TRUE	collagenase II, dispase	lamina propria of mucosa of colon	UBERON:0007177		all T	CD45+ CD3e+	969	162
smallintestineLP.IGT21.HT8	IGT21	HT8	healthy	baseline	exp_13	Colon and small intestine T cells in the epithelium and lamina propria	Immgen Core	mouse0035	C57BL/6J	wt	male	6	FALSE	TRUE								TRUE	collagenase II, dispase	lamina propria of small intestine	UBERON:0001238		all T	CD45+ CD3e+	938	167
spleen.IGT22.HT1	IGT22	HT1	healthy	baseline	exp_14	Unconventional T cells in KbDb KO and KbDbQa1 KO mice in MCMV infection	Brossay	mouse0041	C57BL/6J	wt	female	10	FALSE	TRUE								TRUE	mechanical dissociation alone	spleen	UBERON:0002106		splenocytes	CD45+	298	16
spleen_KbDbKO_MCMV.IGT22.HT8	IGT22	HT8	virus	KbDbKO_MCMV	exp_14	Unconventional T cells in KbDb KO and KbDbQa1 KO mice in MCMV infection	Brossay	mouse0043	C57BL/6J	Kb Db DKO (B6.129P2-H2-Kbtm1 H2-Dbtm1 N12 backcrossed >10 with B6J)	female	18	FALSE	FALSE	MCMV	50x10E4 PFU	intraperitoneal			61 dpi		TRUE	mechanical dissociation alone	spleen	UBERON:0002106		CD4- T and CD4+ T	80% CD45+ CD3e+ CD4-; 20% CD45+ CD3e+ CD4+	811	19
spleen_MCMV.IGT22.HT6	IGT22	HT6	virus	MCMV	exp_14	Unconventional T cells in KbDb KO and KbDbQa1 KO mice in MCMV infection	Brossay	mouse0046	C57BL/6J	wt	female	19	FALSE	TRUE	MCMV	50x10E4 PFU	intraperitoneal			61 dpi		TRUE	mechanical dissociation alone	spleen	UBERON:0002106		CD4- T and CD4+ T	80% CD45+ CD3e+ CD4-; 20% CD45+ CD3e+ CD4+	1482	20
spleen_KbDbQa1KO.IGT22.HT5	IGT22	HT5	healthy	KbDbQa1KO	exp_14	Unconventional T cells in KbDb KO and KbDbQa1 KO mice in MCMV infection	Brossay	mouse0040	C57BL/6J	Kb Db Qa1 TKO (B6.129P2-H2-Kbtm1 H2-Dbtm1 N12 backcrossed >10 with B6J with Qa1 KO by CRISPR)	female	11	FALSE	FALSE								TRUE	mechanical dissociation alone	spleen	UBERON:0002106		CD4- T and CD4+ T	80% CD45+ CD3e+ CD4-; 20% CD45+ CD3e+ CD4+	1143	26
spleen_KbDbQa1KO_MCMV.IGT22.HT10	IGT22	HT10	virus	KbDbQa1KO_MCMV	exp_14	Unconventional T cells in KbDb KO and KbDbQa1 KO mice in MCMV infection	Brossay	mouse0045	C57BL/6J	Kb Db Qa1 TKO (B6.129P2-H2-Kbtm1 H2-Dbtm1 N12 backcrossed >10 with B6J with Qa1 KO by CRISPR)	female	19	FALSE	FALSE	MCMV	50x10E4 PFU	intraperitoneal			61 dpi		TRUE	mechanical dissociation alone	spleen	UBERON:0002106		CD4- T and CD4+ T	80% CD45+ CD3e+ CD4-; 20% CD45+ CD3e+ CD4+	823	26
spleen_KbDbQa1KO.IGT22.HT4	IGT22	HT4	healthy	KbDbQa1KO	exp_14	Unconventional T cells in KbDb KO and KbDbQa1 KO mice in MCMV infection	Brossay	mouse0039	C57BL/6J	Kb Db Qa1 TKO (B6.129P2-H2-Kbtm1 H2-Dbtm1 N12 backcrossed >10 with B6J with Qa1 KO by CRISPR)	female	11	FALSE	FALSE								TRUE	mechanical dissociation alone	spleen	UBERON:0002106		CD4- T and CD4+ T	80% CD45+ CD3e+ CD4-; 20% CD45+ CD3e+ CD4+	1193	31
spleen_KbDbKO.IGT22.HT2	IGT22	HT2	healthy	KbDbKO	exp_14	Unconventional T cells in KbDb KO and KbDbQa1 KO mice in MCMV infection	Brossay	mouse0037	C57BL/6J	Kb Db DKO (B6.129P2-H2-Kbtm1 H2-Dbtm1 N12 backcrossed >10 with B6J)	female	17	FALSE	FALSE								TRUE	mechanical dissociation alone	spleen	UBERON:0002106		CD4- T and CD4+ T	80% CD45+ CD3e+ CD4-; 20% CD45+ CD3e+ CD4+	838	33
spleen_KbDbKO_MCMV.IGT22.HT7	IGT22	HT7	virus	KbDbKO_MCMV	exp_14	Unconventional T cells in KbDb KO and KbDbQa1 KO mice in MCMV infection	Brossay	mouse0042	C57BL/6J	Kb Db DKO (B6.129P2-H2-Kbtm1 H2-Dbtm1 N12 backcrossed >10 with B6J)	female	18	FALSE	FALSE	MCMV	50x10E4 PFU	intraperitoneal			61 dpi		TRUE	mechanical dissociation alone	spleen	UBERON:0002106		CD4- T and CD4+ T	80% CD45+ CD3e+ CD4-; 20% CD45+ CD3e+ CD4+	959	37
lung.IGT23.HT2	IGT23	HT2	healthy	baseline	exp_15	Lung T cells in Aspergilllus fumigatus infection and house dust mite allergy model	Kang	mouse0048	C57BL/6J	wt	female	7	FALSE	TRUE								TRUE	collagenase D	lung	UBERON:0002048		all T	CD45+ CD3e+	2287	83
lung.IGT23.HT3	IGT23	HT3	healthy	baseline	exp_15	Lung T cells in Aspergilllus fumigatus infection and house dust mite allergy model	Kang	mouse0047	C57BL/6J	wt	male	7	FALSE	TRUE								TRUE	collagenase D	lung	UBERON:0002048		all T	CD45+ CD3e+	1991	90
lung_Afumigatus.IGT23.HT7	IGT23	HT7	fungus	Afumigatus	exp_15	Lung T cells in Aspergilllus fumigatus infection and house dust mite allergy model	Kang	mouse0050	C57BL/6J	wt	female	7	FALSE	TRUE	Aspergillus fumigatus CEA10	5x10E5 conidia	intratracheal			3 dpi		TRUE	collagenase D	lung	UBERON:0002048		all T	CD45+ CD3e+	1466	108
lung_Afumigatus.IGT23.HT6	IGT23	HT6	fungus	Afumigatus	exp_15	Lung T cells in Aspergilllus fumigatus infection and house dust mite allergy model	Kang	mouse0049	C57BL/6J	wt	male	7	FALSE	TRUE	Aspergillus fumigatus CEA10	5x10E5 conidia	intratracheal			3 dpi		TRUE	collagenase D	lung	UBERON:0002048		all T	CD45+ CD3e+	1781	113
lung_HDM.IGT23.HT5	IGT23	HT5	allergy	HDM	exp_15	Lung T cells in Aspergilllus fumigatus infection and house dust mite allergy model	Kang	mouse0052	C57BL/6J	wt	female	7	FALSE	TRUE				house dust mite Der p1	intranasal Der p1 20ug per day, intranasal, for 3 days	day 3 primary		TRUE	collagenase D	lung	UBERON:0002048		all T	CD45+ CD3e+	1610	132
lung_HDM.IGT23.HT4	IGT23	HT4	allergy	HDM	exp_15	Lung T cells in Aspergilllus fumigatus infection and house dust mite allergy model	Kang	mouse0051	C57BL/6J	wt	male	7	FALSE	TRUE				house dust mite Der p1	Der p1 20ug per day, intranasal, for 3 days	day 3 primary		TRUE	collagenase D	lung	UBERON:0002048		all T	CD45+ CD3e+	1676	153
spleen_Foxp3mutant_D3.IGT24.HT1	IGT24	HT1	autoimmune	Foxp3mutant_D3	exp_16	T cells in Foxp3-mutant mice	Immgen Core	mouse0053	C57BL/6J	B6-Foxp3-GFP (B6.Cg-Foxp3tm1Kuch/J) p.327fs	male	3 days	FALSE	FALSE								TRUE	mechanical dissociation alone	spleen	UBERON:0002106		all T	CD45+ CD3e+	1033	25
colonLP_Foxp3mutant_D19.IGT24.HT7	IGT24	HT7	autoimmune	Foxp3mutant_D19	exp_16	T cells in Foxp3-mutant mice	Immgen Core	mouse0057	C57BL/6J	B6-Foxp3-GFP (B6.Cg-Foxp3tm1Kuch/J) p.327fs	male	19 days	FALSE	FALSE								TRUE	collagenase II, dispase	lamina propria of mucosa of colon	UBERON:0001155		all T	CD45+ CD3e+	777	33
spleen_D3.IGT24.HT2	IGT24	HT2	healthy	D3	exp_16	T cells in Foxp3-mutant mice	Immgen Core	mouse0054	C57BL/6J	B6-Foxp3-GFP (B6.Cg-Foxp3tm1Kuch/J)	male	3 days	FALSE	FALSE								TRUE	mechanical dissociation alone	spleen	UBERON:0002106		all T	CD45+ CD3e+	1042	38
colonLP_D19.IGT24.HT9	IGT24	HT9	healthy	D19	exp_16	T cells in Foxp3-mutant mice	Immgen Core	mouse0058	C57BL/6J	B6-Foxp3-GFP (B6.Cg-Foxp3tm1Kuch/J)	male	19 days	FALSE	FALSE								TRUE	collagenase II, dispase	lamina propria of mucosa of colon	UBERON:0001155		all T	CD45+ CD3e+	684	42
lung_D19.IGT24.HT10	IGT24	HT10	healthy	D19	exp_16	T cells in Foxp3-mutant mice	Immgen Core	mouse0058	C57BL/6J	B6-Foxp3-GFP (B6.Cg-Foxp3tm1Kuch/J)	male	19 days	FALSE	FALSE								TRUE	collagenase II, DNAse I	lung	UBERON:0002048		all T	CD45+ CD3e+	1264	63
spleen_D19.IGT24.HT6	IGT24	HT6	healthy	D19	exp_16	T cells in Foxp3-mutant mice	Immgen Core	mouse0058	C57BL/6J	B6-Foxp3-GFP (B6.Cg-Foxp3tm1Kuch/J)	male	19 days	FALSE	FALSE								TRUE	mechanical dissociation alone	spleen	UBERON:0002106		all T	CD45+ CD3e+	1017	69
spleen_Foxp3mutant_D12.IGT24.HT3	IGT24	HT3	autoimmune	Foxp3mutant_D12	exp_16	T cells in Foxp3-mutant mice	Immgen Core	mouse0055	C57BL/6J	B6-Foxp3-GFP (B6.Cg-Foxp3tm1Kuch/J) p.327fs	male	12 days	FALSE	FALSE								TRUE	mechanical dissociation alone	spleen	UBERON:0002106		all T	CD45+ CD3e+	932	73
lung_Foxp3mutant_D19.IGT24.HT8	IGT24	HT8	autoimmune	Foxp3mutant_D19	exp_16	T cells in Foxp3-mutant mice	Immgen Core	mouse0057	C57BL/6J	B6-Foxp3-GFP (B6.Cg-Foxp3tm1Kuch/J) p.327fs	male	19 days	FALSE	FALSE								TRUE	collagenase II, DNAse I	lung	UBERON:0002048		all T	CD45+ CD3e+	1111	76
spleen_D12.IGT24.HT4	IGT24	HT4	healthy	D12	exp_16	T cells in Foxp3-mutant mice	Immgen Core	mouse0056	C57BL/6J	B6-Foxp3-GFP (B6.Cg-Foxp3tm1Kuch/J)	male	12 days	FALSE	FALSE								TRUE	mechanical dissociation alone	spleen	UBERON:0002106		all T	CD45+ CD3e+	1091	85
spleen_Foxp3mutant_D19.IGT24.HT5	IGT24	HT5	autoimmune	Foxp3mutant_D19	exp_16	T cells in Foxp3-mutant mice	Immgen Core	mouse0057	C57BL/6J	B6-Foxp3-GFP (B6.Cg-Foxp3tm1Kuch/J) p.327fs	male	19 days	FALSE	FALSE								TRUE	mechanical dissociation alone	spleen	UBERON:0002106		all T	CD45+ CD3e+	1137	118
spleen.IGT25.HT1	IGT25	HT1	healthy	baseline	exp_17	Colon T cells in DSS colitis and T muris infection, joint T cells in K/BxN arthitis	Immgen Core	mouse0059	C57BL/6J	wt	female	6	FALSE	FALSE								TRUE	mechanical dissociation alone	spleen	UBERON:0002106		splenocytes	CD45+	102	3
colonLP_Tmuris.IGT25.HT4	IGT25	HT4	parasite	Tmuris	exp_17	Colon T cells in DSS colitis and T muris infection, joint T cells in K/BxN arthitis	Immgen Core	mouse0062	C57BL/6J	B6-Foxp3-GFP (B6.Cg-Foxp3tm1Kuch/J)	female	6	FALSE	FALSE	Tritrichomonas muris		natural infection endemic in the facility					TRUE	collagenase II, dispase	lamina propria of mucosa of colon	UBERON:0007177		all T	CD45+ CD3e+	591	12
synovialfluid_KbxN.IGT25.HT5	IGT25	HT5	autoimmune	KbxN	exp_17	Colon T cells in DSS colitis and T muris infection, joint T cells in K/BxN arthitis	Immgen Core	pool0004	C57BL/6J	wt	female	6	TRUE	TRUE				K/BxN serum	150uL, intraperitoneal, at D0 and D2	day 5 post injection		TRUE	mechanical dissociation alone	synovial fluid	UBERON:0001090		all T	CD45+ CD3e+	112	18
colonLP_DSS.IGT25.HT2	IGT25	HT2	autoimmune	DSS	exp_17	Colon T cells in DSS colitis and T muris infection, joint T cells in K/BxN arthitis	Immgen Core	mouse0060	C57BL/6J	wt	female	6	FALSE	FALSE				DSS	2.5% in water for 5 days	day 5 (end of treatment)		TRUE	collagenase II, dispase	lamina propria of mucosa of colon	UBERON:0001155		all T	CD45+ CD3e+	452	49
colonLP_DSS.IGT25.HT3	IGT25	HT3	autoimmune	DSS	exp_17	Colon T cells in DSS colitis and T muris infection, joint T cells in K/BxN arthitis	Immgen Core	mouse0061	C57BL/6J	wt	female	6	FALSE	FALSE				DSS	2.5% in water for 5 days	day 5 (end of treatment)		TRUE	collagenase II, dispase	lamina propria of mucosa of colon	UBERON:0001155		all T	CD45+ CD3e+	467	60
smallintestineLP_MNVCW3.IGT26.HT2	IGT26	HT2	virus	MNVCW3	exp_20	Small intestine T cells in acute and chronic murine norovirus infection (MNV CR6 and CW3)	Cadwell	mouse0075	C57BL/6J	wt	male	10	FALSE	TRUE	murine norovirus CW3	3x10E6 PFU	oral gavage			20 dpi		TRUE	collagenase D, DNAse I	lamina propria of small intestine	UBERON:0001238		all T	CD45+ CD3e+	156	29
smallintestineLP_MNVCR6.IGT26.HT5	IGT26	HT5	virus	MNVCR6	exp_20	Small intestine T cells in acute and chronic murine norovirus infection (MNV CR6 and CW3)	Cadwell	mouse0078	C57BL/6J	wt	female	10	FALSE	TRUE	murine norovirus CR6	3x10E6 PFU	oral gavage			20 dpi		TRUE	collagenase D, DNAse I	lamina propria of small intestine	UBERON:0001238		all T	CD45+ CD3e+	192	35
smallintestineLP_MNVCW3.IGT26.HT3	IGT26	HT3	virus	MNVCW3	exp_20	Small intestine T cells in acute and chronic murine norovirus infection (MNV CR6 and CW3)	Cadwell	mouse0076	C57BL/6J	wt	female	10	FALSE	TRUE	murine norovirus CW3	3x10E6 PFU	oral gavage			20 dpi		TRUE	collagenase D, DNAse I	lamina propria of small intestine	UBERON:0001238		all T	CD45+ CD3e+	200	35
smallintestineIEL.IGT26.HT1	IGT26	HT1	healthy	baseline	exp_20	Small intestine T cells in acute and chronic murine norovirus infection (MNV CR6 and CW3)	Cadwell	mouse0079	C57BL/6J	wt	female	10	FALSE	TRUE								TRUE	collagenase D, DNAse I	lamina propria of small intestine	UBERON:0001238		all T	CD45+ CD3e+	178	38
smallintestineLP_MNVCR6.IGT26.HT4	IGT26	HT4	virus	MNVCR6	exp_20	Small intestine T cells in acute and chronic murine norovirus infection (MNV CR6 and CW3)	Cadwell	mouse0077	C57BL/6J	wt	male	10	FALSE	TRUE	murine norovirus CR6	3x10E6 PFU	oral gavage			20 dpi		TRUE	collagenase D, DNAse I	lamina propria of small intestine	UBERON:0001238		all T	CD45+ CD3e+	676	96
spleen.IGT27.HT1	IGT27	HT1	healthy	baseline	exp_21	Colon lung axis T cells upon intestinal fungal colonization (Candida albicans)	Iliev	mouse0082	C57BL/6J	wt	male	10	FALSE	TRUE								TRUE	mechanical dissociation alone	spleen	UBERON:0002106		splenocytes	CD45+	286	18
colonLP.IGT27.HT2	IGT27	HT2	healthy	baseline	exp_21	Colon lung axis T cells upon intestinal fungal colonization (Candida albicans)	Iliev	mouse0082	C57BL/6J	wt	male	10	FALSE	TRUE								TRUE	collagenase VIII, DNAse I	lamina propria of mucosa of colon	UBERON:0007177		all T	CD45+ CD3e+	1044	59
colonLP_Calbicans.IGT27.HT4	IGT27	HT4	fungus	Calbicans	exp_21	Colon lung axis T cells upon intestinal fungal colonization (Candida albicans)	Iliev	mouse0081	C57BL/6J	wt	female	10	FALSE	TRUE	Candida albicans SC5314	5x10E7 CFU	oral gavage			14 dpi		TRUE	collagenase VIII, DNAse I	lamina propria of mucosa of colon	UBERON:0007177		all T	CD45+ CD3e+	1069	73
lung_Calbicans.IGT27.HT7	IGT27	HT7	fungus	Calbicans	exp_21	Colon lung axis T cells upon intestinal fungal colonization (Candida albicans)	Iliev	mouse0081	C57BL/6J	wt	female	10	FALSE	TRUE	Candida albicans SC5314	5x10E7 CFU	oral gavage			14 dpi		TRUE	liberase, DNAse I	lung	UBERON:0002048		all T	CD45+ CD3e+	1508	83
lung.IGT27.HT5	IGT27	HT5	healthy	baseline	exp_21	Colon lung axis T cells upon intestinal fungal colonization (Candida albicans)	Iliev	mouse0082	C57BL/6J	wt	male	10	FALSE	TRUE								TRUE	liberase, DNAse I	lung	UBERON:0002048		all T	CD45+ CD3e+	1586	88
LNmesenteric_Calbicans.IGT27.HT9	IGT27	HT9	fungus	Calbicans	exp_21	Colon lung axis T cells upon intestinal fungal colonization (Candida albicans)	Iliev	mouse0080	C57BL/6J	wt	male	10	FALSE	TRUE	Candida albicans SC5314	5x10E7 CFU	oral gavage			14 dpi		TRUE	mechanical dissociation alone	mesenteric lymph node	UBERON:0002509		all T	CD45+ CD3e+	1321	88
colonLP_Calbicans.IGT27.HT3	IGT27	HT3	fungus	Calbicans	exp_21	Colon lung axis T cells upon intestinal fungal colonization (Candida albicans)	Iliev	mouse0080	C57BL/6J	wt	male	10	FALSE	TRUE	Candida albicans SC5314	5x10E7 CFU	oral gavage			14 dpi		TRUE	collagenase VIII, DNAse I	lamina propria of mucosa of colon	UBERON:0007177		all T	CD45+ CD3e+	986	92
LNmesenteric.IGT27.HT8	IGT27	HT8	healthy	baseline	exp_21	Colon lung axis T cells upon intestinal fungal colonization (Candida albicans)	Iliev	mouse0082	C57BL/6J	wt	male	10	FALSE	TRUE								TRUE	mechanical dissociation alone	mesenteric lymph node	UBERON:0002509		all T	CD45+ CD3e+	1416	107
LNmesenteric_Calbicans.IGT27.HT10	IGT27	HT10	fungus	Calbicans	exp_21	Colon lung axis T cells upon intestinal fungal colonization (Candida albicans)	Iliev	mouse0081	C57BL/6J	wt	female	10	FALSE	TRUE	Candida albicans SC5314	5x10E7 CFU	oral gavage			14 dpi		TRUE	mechanical dissociation alone	mesenteric lymph node	UBERON:0002509		all T	CD45+ CD3e+	1372	118
lung_Calbicans.IGT27.HT6	IGT27	HT6	fungus	Calbicans	exp_21	Colon lung axis T cells upon intestinal fungal colonization (Candida albicans)	Iliev	mouse0080	C57BL/6J	wt	male	10	FALSE	TRUE	Candida albicans SC5314	5x10E7 CFU	oral gavage			14 dpi		TRUE	liberase, DNAse I	lung	UBERON:0002048		all T	CD45+ CD3e+	1556	120
spleen.IGT28.HT1	IGT28	HT1	healthy	baseline	exp_22	Colon T cells during T muris and C rodentium infections	Cadwell	mouse0087	C57BL/6J	wt	female	9	FALSE	TRUE								TRUE	mechanical dissociation alone	spleen	UBERON:0002106		splenocytes	CD45+	174	7
colonLP_Crodentium.IGT28.HT4	IGT28	HT4	bacteria	Crodentium	exp_22	Colon T cells during T muris and C rodentium infections	Cadwell	mouse0086	C57BL/6J	wt	female	9	FALSE	TRUE	Citrobacter rodentium	10E8 CFU	oral gavage			14 dpi		TRUE	collagenase D, DNAse I	lamina propria of mucosa of colon	UBERON:0007177		all T	CD45+ CD3e+	1775	24
colonLP_Crodentium.IGT28.HT3	IGT28	HT3	bacteria	Crodentium	exp_22	Colon T cells during T muris and C rodentium infections	Cadwell	mouse0085	C57BL/6J	wt	male	9	FALSE	TRUE	Citrobacter rodentium	10E8 CFU	oral gavage			14 dpi		TRUE	collagenase D, DNAse I	lamina propria of mucosa of colon	UBERON:0007177		all T	CD45+ CD3e+	1647	30
colonLP_Tmuris.IGT28.HT6	IGT28	HT6	parasite	Tmuris	exp_22	Colon T cells during T muris and C rodentium infections	Cadwell	mouse0084	C57BL/6J	wt	female	9	FALSE	TRUE	Trichuris muris	low, 20 eggs	oral gavage			35 dpi		TRUE	collagenase D, DNAse I	lamina propria of mucosa of colon	UBERON:0007177		all T	CD45+ CD3e+	859	90
colonLP_Tmuris.IGT28.HT5	IGT28	HT5	parasite	Tmuris	exp_22	Colon T cells during T muris and C rodentium infections	Cadwell	mouse0083	C57BL/6J	wt	male	9	FALSE	TRUE	Trichuris muris	low, 20 eggs	oral gavage			35 dpi		TRUE	collagenase D, DNAse I	lamina propria of mucosa of colon	UBERON:0007177		all T	CD45+ CD3e+	1430	92
colonLP.IGT28.HT2	IGT28	HT2	healthy	baseline	exp_22	Colon T cells during T muris and C rodentium infections	Cadwell	mouse0087	C57BL/6J	wt	female	9	FALSE	TRUE								TRUE	collagenase D, DNAse I	lamina propria of mucosa of colon	UBERON:0007177		all T	Cd45+ CD3e+	1616	115
spleen_27mo.IGT29.HT9	IGT29	HT9	healthy	27mo	exp_23	Spleen T cells in aging	Sinclair	mouse0096	C57BL/6J	wt	male	108	FALSE	FALSE								TRUE	mechanical dissociation alone	spleen	UBERON:0002106		all T	CD45+ CD3e+	306	28
spleen_2mo.IGT29.HT2	IGT29	HT2	healthy	2mo	exp_23	Spleen T cells in aging	Sinclair	mouse0089	C57BL/6J	wt	female	8	FALSE	FALSE								TRUE	mechanical dissociation alone	spleen	UBERON:0002106		all T	CD45+ CD3e+	1359	44
spleen_6mo.IGT29.HT4	IGT29	HT4	healthy	6mo	exp_23	Spleen T cells in aging	Sinclair	mouse0091	C57BL/6J	wt	female	24	FALSE	FALSE								TRUE	mechanical dissociation alone	spleen	UBERON:0002106		all T	CD45+ CD3e+	1727	52
spleen_2mo.IGT29.HT1	IGT29	HT1	healthy	2mo	exp_23	Spleen T cells in aging	Sinclair	mouse0088	C57BL/6J	wt	male	8	FALSE	FALSE								TRUE	mechanical dissociation alone	spleen	UBERON:0002106		all T	CD45+ CD3e+	1719	68
spleen_18mo.IGT29.HT7	IGT29	HT7	healthy	18mo	exp_23	Spleen T cells in aging	Sinclair	mouse0094	C57BL/6J	wt	male	72	FALSE	FALSE								TRUE	mechanical dissociation alone	spleen	UBERON:0002106		all T	CD45+ CD3e+	1631	83
spleen_12mo.IGT29.HT6	IGT29	HT6	healthy	12mo	exp_23	Spleen T cells in aging	Sinclair	mouse0093	C57BL/6J	wt	female	48	FALSE	FALSE								TRUE	mechanical dissociation alone	spleen	UBERON:0002106		all T	CD45+ CD3e+	1552	85
spleen_6mo.IGT29.HT3	IGT29	HT3	healthy	6mo	exp_23	Spleen T cells in aging	Sinclair	mouse0090	C57BL/6J	wt	male	24	FALSE	FALSE								TRUE	mechanical dissociation alone	spleen	UBERON:0002106		all T	CD45+ CD3e+	1500	96
spleen_12mo.IGT29.HT5	IGT29	HT5	healthy	12mo	exp_23	Spleen T cells in aging	Sinclair	mouse0092	C57BL/6J	wt	male	48	FALSE	FALSE								TRUE	mechanical dissociation alone	spleen	UBERON:0002106		all T	CD45+ CD3e+	1645	110
spleen_18mo.IGT29.HT8	IGT29	HT8	healthy	18mo	exp_23	Spleen T cells in aging	Sinclair	mouse0095	C57BL/6J	wt	female	72	FALSE	FALSE								TRUE	mechanical dissociation alone	spleen	UBERON:0002106		all T	CD45+ CD3e+	1419	115
kidney.IGT3.HT8	IGT3	HT8	healthy	baseline	exp_3	Liver kidney and lung T cells at baseline	Immgen Core	mouse0010	C57BL/6J	wt	female	6	FALSE	TRUE								TRUE	collagenase IV, DNAse I	kidney	UBERON:0002113		all T	CD45+ CD3e+	387	4
kidney.IGT3.HT4	IGT3	HT4	healthy	baseline	exp_3	Liver kidney and lung T cells at baseline	Immgen Core	mouse0012	C57BL/6J	wt	female	6	FALSE	TRUE								TRUE	collagenase IV, DNAse I	kidney	UBERON:0002113		all T	CD45+ CD3e+	276	6
spleen.IGT3.HT1	IGT3	HT1	healthy	baseline	exp_3	Liver kidney and lung T cells at baseline	Immgen Core	mouse0007	C57BL/6J	wt	male	6	FALSE	TRUE								TRUE	mechanical dissociation alone	spleen	UBERON:0002106		splenocytes	CD45+	356	7
kidney.IGT3.HT7	IGT3	HT7	healthy	baseline	exp_3	Liver kidney and lung T cells at baseline	Immgen Core	mouse0009	C57BL/6J	wt	male	6	FALSE	TRUE								TRUE	collagenase IV, DNAse I	kidney	UBERON:0002113		all T	CD45+ CD3e+	827	15
kidney.IGT3.HT2	IGT3	HT2	healthy	baseline	exp_3	Liver kidney and lung T cells at baseline	Immgen Core	mouse0011	C57BL/6J	wt	male	6	FALSE	TRUE								TRUE	collagenase IV, DNAse I	kidney	UBERON:0002113		all T	CD45+ CD3e+	800	19
liver.IGT3.HT10	IGT3	HT10	healthy	baseline	exp_3	Liver kidney and lung T cells at baseline	Immgen Core	mouse0008	C57BL/6J	wt	female	6	FALSE	TRUE								TRUE	collagenase IV, DNAse I	liver	UBERON:0002107		all T	CD45+ CD3e+	1447	22
liver.IGT3.HT9	IGT3	HT9	healthy	baseline	exp_3	Liver kidney and lung T cells at baseline	Immgen Core	mouse0007	C57BL/6J	wt	male	6	FALSE	TRUE								TRUE	collagenase IV, DNAse I	liver	UBERON:0002107		all T	CD45+ CD3e+	1880	37
lung.IGT3.HT5	IGT3	HT5	healthy	baseline	exp_3	Liver kidney and lung T cells at baseline	Immgen Core	mouse0007	C57BL/6J	wt	male	6	FALSE	TRUE								TRUE	collagenase IV, DNAse I	lung	UBERON:0002048		all T	CD45+ CD3e+	2012	54
lung.IGT3.HT6	IGT3	HT6	healthy	baseline	exp_3	Liver kidney and lung T cells at baseline	Immgen Core	mouse0008	C57BL/6J	wt	female	6	FALSE	TRUE								TRUE	collagenase IV, DNAse I	lung	UBERON:0002048		all T	CD45+ CD3e+	1857	69
colonIEL.IGT30.HT9	IGT30	HT9	healthy	baseline	exp_18	Intraepithelial T cells in intestine segments	Jabri	mouse0064	C57BL/6J	wt	female	8	FALSE	TRUE								TRUE	EDTA	colonic epithelium	UBERON:0000397		all T	CD45+ CD3e+	754	1
jejunumIEL.IGT30.HT4	IGT30	HT4	healthy	baseline	exp_18	Intraepithelial T cells in intestine segments	Jabri	mouse0063	C57BL/6J	wt	male	8	FALSE	TRUE								TRUE	EDTA	jejunal epithelium	UBERON:0000400		all T	CD45+ CD3e+	1118	2
colonIEL.IGT30.HT8	IGT30	HT8	healthy	baseline	exp_18	Intraepithelial T cells in intestine segments	Jabri	mouse0063	C57BL/6J	wt	male	8	FALSE	TRUE								TRUE	EDTA	colonic epithelium	UBERON:0000397		all T	CD45+ CD3e+	688	3
duodenumIEL.IGT30.HT3	IGT30	HT3	healthy	baseline	exp_18	Intraepithelial T cells in intestine segments	Jabri	mouse0064	C57BL/6J	wt	female	8	FALSE	TRUE								TRUE	EDTA	duodenal epithelium	UBERON:0008346		all T	CD45+ CD3e+	1408	4
jejunumIEL.IGT30.HT5	IGT30	HT5	healthy	baseline	exp_18	Intraepithelial T cells in intestine segments	Jabri	mouse0064	C57BL/6J	wt	female	8	FALSE	TRUE								TRUE	EDTA	jejunal epithelium	UBERON:0000400		all T	CD45+ CD3e+	1202	5
ileumIEL.IGT30.HT7	IGT30	HT7	healthy	baseline	exp_18	Intraepithelial T cells in intestine segments	Jabri	mouse0064	C57BL/6J	wt	female	8	FALSE	TRUE								TRUE	EDTA	ileal epithelium	UBERON:0008345		all T	CD45+ CD3e+	1759	7
ileumIEL.IGT30.HT6	IGT30	HT6	healthy	baseline	exp_18	Intraepithelial T cells in intestine segments	Jabri	mouse0063	C57BL/6J	wt	male	8	FALSE	TRUE								TRUE	EDTA	ileal epithelium	UBERON:0008345		all T	CD45+ CD3e+	2262	18
spleen.IGT30.HT1	IGT30	HT1	healthy	baseline	exp_18	Intraepithelial T cells in intestine segments	Jabri	mouse0063	C57BL/6J	wt	male	8	FALSE	TRUE								TRUE	mechanical dissociation alone	spleen	UBERON:0002106		splenocytes	CD45+	600	42
ileumIEL_CeDtg.IGT31.HT3	IGT31	HT3	healthy	CeDtg	exp_19	Small intestine T cells in celiac disease	Jabri	mouse0066	B6	HLA-DQ8 x Dd-IL15tg x villin-IL15tg	female	11	FALSE	FALSE				gluten-free diet	gluten-free diet from birth (Envigo AIN-76a)			TRUE	EDTA	ileal epithelium	UBERON:0008345		all T	CD45+ CD3e+	1628	2
ileumIEL_CeDtg_glia.IGT31.HT7	IGT31	HT7	autoimmune	CeDtg_glia	exp_19	Small intestine T cells in celiac disease	Jabri	mouse0070	B6	HLA-DQ8 x Dd-IL15tg x villin-IL15tg	female	11	FALSE	FALSE				glia feeding	gluten-free diet from birth then gluten-containing chow and also gavaged 20mg crude glidin for 10 days	day 10 (end of treatment)		TRUE	EDTA	ileal epithelium	UBERON:0008345		all T	CD45+ CD3e+	1685	5
ileumIEL_CeDtg.IGT31.HT2	IGT31	HT2	healthy	CeDtg	exp_19	Small intestine T cells in celiac disease	Jabri	mouse0065	B6	HLA-DQ8 x Dd-IL15tg x villin-IL15tg	male	11	FALSE	FALSE				gluten-free diet	gluten-free diet from birth (Envigo AIN-76a)			TRUE	EDTA	ileal epithelium	UBERON:0008345		all T	CD45+ CD3e+	1605	5
ileumIEL_Ddvillin_glia.IGT31.HT9	IGT31	HT9	healthy	Ddvillin_glia	exp_19	Small intestine T cells in celiac disease	Jabri	mouse0072	B6	Dd-IL15tg x villin-IL15tg	female	11	FALSE	FALSE				glia feeding	gluten-free diet from birth then gluten-containing chow and also gavaged 20mg crude glidin for 10 days	day 10 (end of treatment)		TRUE	EDTA	ileal epithelium	UBERON:0008345		all T	CD45+ CD3e+	1722	6
ileumIEL_Ddvillin.IGT31.HT5	IGT31	HT5	healthy	Ddvillin	exp_19	Small intestine T cells in celiac disease	Jabri	mouse0068	B6	Dd-IL15tg x villin-IL15tg	female	12	FALSE	FALSE				gluten-free diet	gluten-free diet from birth (Envigo AIN-76a)			TRUE	EDTA	ileal epithelium	UBERON:0008345		all T	CD45+ CD3e+	1622	9
ileumIEL_Ddvillin_glia.IGT31.HT8	IGT31	HT8	healthy	Ddvillin_glia	exp_19	Small intestine T cells in celiac disease	Jabri	mouse0071	B6	Dd-IL15tg x villin-IL15tg	male	12	FALSE	FALSE				glia feeding	gluten-free diet from birth then gluten-containing chow and also gavaged 20mg crude glidin for 10 days	day 10 (end of treatment)		TRUE	EDTA	ileal epithelium	UBERON:0008345		all T	CD45+ CD3e+	1616	14
ileumIEL_Ddvillin.IGT31.HT4	IGT31	HT4	healthy	Ddvillin	exp_19	Small intestine T cells in celiac disease	Jabri	mouse0067	B6	Dd-IL15tg x villin-IL15tg	male	11	FALSE	FALSE				gluten-free diet	gluten-free diet from birth (Envigo AIN-76a)			TRUE	EDTA	ileal epithelium	UBERON:0008345		all T	CD45+ CD3e+	1681	18
ileumIEL_CeDtg_glia.IGT31.HT6	IGT31	HT6	autoimmune	CeDtg_glia	exp_19	Small intestine T cells in celiac disease	Jabri	mouse0069	B6	HLA-DQ8 x Dd-IL15tg x villin-IL15tg	male	11	FALSE	FALSE				glia feeding	gluten-free diet from birth then gluten-containing chow and also gavaged 20mg crude glidin for 10 days	day 10 (end of treatment)		TRUE	EDTA	ileal epithelium	UBERON:0008345		all T	CD45+ CD3e+	1543	23
ileumIEL.IGT31.HT10	IGT31	HT10	healthy	baseline	exp_19	Small intestine T cells in celiac disease	Jabri	mouse0073	C57BL/6J	wt	male	11	FALSE	TRUE				short gluten-free diet	gluten-free diet for 3 days upon arrival from JAX			TRUE	EDTA	ileal epithelium	UBERON:0008345		all T	CD45+ CD3e+	1435	25
spleen.IGT31.HT1	IGT31	HT1	healthy	baseline	exp_19	Small intestine T cells in celiac disease	Jabri	mouse0074	C57BL/6J	wt	male	11	FALSE	TRUE								TRUE	mechanical dissociation alone	spleen	UBERON:0002106		splenocytes	CD45+	345	31
colonLP.IGT32.HT5	IGT32	HT5	healthy	baseline	exp_24	T cells in DSS colitis and colon resident T cells by photoconversion	Immgen Core	mouse0101	B6	Kaede (B6.Cg-Tg(CAG-tdKaede)15Utr)	female	7	FALSE	FALSE				photoconversion in the colon	intrarectal illumination for 5min	24h post photoconversion		TRUE	collagenase II, dispase	lamina propria of mucosa of colon	UBERON:0001155		CD45+ tissue resident	CD45+ KaedeRed+	135	1
colonLP.IGT32.HT6	IGT32	HT6	healthy	baseline	exp_24	T cells in DSS colitis and colon resident T cells by photoconversion	Immgen Core	mouse0102	B6	Kaede (B6.Cg-Tg(CAG-tdKaede)15Utr)	female	7	FALSE	FALSE				photoconversion in the colon	intrarectal illumination for 5min	24h post photoconversion		TRUE	collagenase II, dispase	lamina propria of mucosa of colon	UBERON:0001155		CD45+ tissue resident	CD45+ KaedeRed+	300	11
colonLP.IGT32.HT7	IGT32	HT7	healthy	baseline	exp_24	T cells in DSS colitis and colon resident T cells by photoconversion	Immgen Core	mouse0103	B6	Kaede (B6.Cg-Tg(CAG-tdKaede)15Utr)	female	7	FALSE	FALSE				photoconversion in the colon	intrarectal illumination for 5min	24h post photoconversion		TRUE	collagenase II, dispase	lamina propria of mucosa of colon	UBERON:0001155		CD45+	CD45+	530	17
colonLP_DSS.IGT32.HT1	IGT32	HT1	autoimmune	DSS	exp_24	T cells in DSS colitis and colon resident T cells by photoconversion	Immgen Core	mouse0097	C57BL/6J	wt	male	6	FALSE	TRUE				DSS	2.5% in water for 5 days	day 5 (end of treatment)		TRUE	collagenase II, dispase	lamina propria of mucosa of colon	UBERON:0001155		all T	CD45+ CD3e+	1019	50
colonLP_DSS.IGT32.HT3	IGT32	HT3	autoimmune	DSS	exp_24	T cells in DSS colitis and colon resident T cells by photoconversion	Immgen Core	mouse0099	C57BL/6J	wt	female	6	FALSE	TRUE				DSS	2.5% in water for 5 days	day 5 (end of treatment)		TRUE	collagenase II, dispase	lamina propria of mucosa of colon	UBERON:0001155		all T	CD45+ CD3e+	472	51
colonLP_DSS.IGT32.HT2	IGT32	HT2	autoimmune	DSS	exp_24	T cells in DSS colitis and colon resident T cells by photoconversion	Immgen Core	mouse0098	C57BL/6J	wt	male	6	FALSE	TRUE				DSS	2.5% in water for 5 days	day 5 (end of treatment)		TRUE	collagenase II, dispase	lamina propria of mucosa of colon	UBERON:0001155		all T	CD45+ CD3e+	1127	61
colonLP_DSS.IGT32.HT4	IGT32	HT4	autoimmune	DSS	exp_24	T cells in DSS colitis and colon resident T cells by photoconversion	Immgen Core	mouse0100	C57BL/6J	wt	female	6	FALSE	TRUE				DSS	2.5% in water for 5 days	day 5 (end of treatment)		TRUE	collagenase II, dispase	lamina propria of mucosa of colon	UBERON:0001155		all T	CD45+ CD3e+	968	114
uterus.IGT33.HT2	IGT33	HT2	healthy	baseline	exp_25	T cells in the uterus during C. trachomatis infections (D and L2)	Starnbach	mouse0104	C57BL/6J	NR23.4 and NR1 > Thy1.1 (B6.PL-Thy1a/CyJ)	female	13	FALSE	FALSE								TRUE	collagenase XI, DNAse I	uterus	UBERON:0000995	NR23.4, NR1	all T including NR23.4 and NR1	CD45+ TCRb/gd+	266	9
uterus_CtrachomatisL2_secondaryD5.IGT33.HT10	IGT33	HT10	bacteria	CtrachomatisL2_secondaryD5	exp_25	T cells in the uterus during C. trachomatis infections (D and L2)	Starnbach	mouse0112	C57BL/6J	NR23.4 and NR1 > Thy1.1 (B6.PL-Thy1a/CyJ)	female	13	FALSE	FALSE	Chlamydia trachomatis L2 (434/Bu)	5x10E6 IFU at day 0 (primary) and day 28 (challenge)	transcervical			5 dpi secondary		TRUE	collagenase XI, DNAse I	uterus	UBERON:0000995	NR23.4, NR1	all T including NR23.4 and NR1	CD45+ TCRb/gd+	507	11
uterus.IGT33.HT3	IGT33	HT3	healthy	baseline	exp_25	T cells in the uterus during C. trachomatis infections (D and L2)	Starnbach	mouse0105	C57BL/6J	NR23.4 and NR1 > Thy1.1 (B6.PL-Thy1a/CyJ)	female	13	FALSE	FALSE								TRUE	collagenase XI, DNAse I	uterus	UBERON:0000995	NR23.4, NR1	all T including NR23.4 and NR1	CD45+ TCRb/gd+	347	21
uterus_CtrachomatisL2_primaryD15.IGT33.HT9	IGT33	HT9	bacteria	CtrachomatisL2_primaryD15	exp_25	T cells in the uterus during C. trachomatis infections (D and L2)	Starnbach	mouse0111	C57BL/6J	NR23.4 and NR1 > Thy1.1 (B6.PL-Thy1a/CyJ)	female	13	FALSE	FALSE	Chlamydia trachomatis L2 (434/Bu)	5x10E6 IFU	transcervical			15 dpi primary		TRUE	collagenase XI, DNAse I	uterus	UBERON:0000995	NR23.4, NR1	all T including NR23.4 and NR1	CD45+ TCRb/gd+	876	30
spleen.IGT33.HT1	IGT33	HT1	healthy	baseline	exp_25	T cells in the uterus during C. trachomatis infections (D and L2)	Starnbach	mouse0136	C57BL/6J	wt	female	8	FALSE	TRUE								TRUE	mechanical dissociation alone	spleen	UBERON:0002106		splenocytes	CD45+	575	34
uterus_CtrachomatisD_primaryD15.IGT33.HT5	IGT33	HT5	bacteria	CtrachomatisD_primaryD15	exp_25	T cells in the uterus during C. trachomatis infections (D and L2)	Starnbach	mouse0107	C57BL/6J	NR23.4 and NR1 > Thy1.1 (B6.PL-Thy1a/CyJ)	female	13	FALSE	FALSE	Chlamydia trachomatis D (UW-3/Cs)	5x10E6 IFU	transcervical			15 dpi primary		TRUE	collagenase XI, DNAse I	uterus	UBERON:0000995	NR23.4, NR1	all T including NR23.4 and NR1	CD45+ TCRb/gd+	1853	65
uterus_CtrachomatisD_secondaryD5.IGT33.HT7	IGT33	HT7	bacteria	CtrachomatisD_secondaryD5	exp_25	T cells in the uterus during C. trachomatis infections (D and L2)	Starnbach	mouse0109	C57BL/6J	NR23.4 and NR1 > Thy1.1 (B6.PL-Thy1a/CyJ)	female	13	FALSE	FALSE	Chlamydia trachomatis D (UW-3/Cs)	5x10E6 IFU at day 0 (primary) and day 28 (challenge)	transcervical			5 dpi secondary		TRUE	collagenase XI, DNAse I	uterus	UBERON:0000995	NR23.4, NR1	all T including NR23.4 and NR1	CD45+ TCRb/gd+	1447	77
uterus_CtrachomatisD_secondaryD3.IGT33.HT6	IGT33	HT6	bacteria	CtrachomatisD_secondaryD3	exp_25	T cells in the uterus during C. trachomatis infections (D and L2)	Starnbach	mouse0108	C57BL/6J	NR23.4 and NR1 > Thy1.1 (B6.PL-Thy1a/CyJ)	female	13	FALSE	FALSE	Chlamydia trachomatis D (UW-3/Cs)	5x10E6 IFU at day 0 (primary) and day 28 (challenge)	transcervical			3 dpi secondary		TRUE	collagenase XI, DNAse I	uterus	UBERON:0000995	NR23.4, NR1	all T including NR23.4 and NR1	CD45+ TCRb/gd+	1660	81
uterus_CtrachomatisL2_primaryD5.IGT33.HT8	IGT33	HT8	bacteria	CtrachomatisL2_primaryD5	exp_25	T cells in the uterus during C. trachomatis infections (D and L2)	Starnbach	mouse0110	C57BL/6J	NR23.4 and NR1 > Thy1.1 (B6.PL-Thy1a/CyJ)	female	10	FALSE	FALSE	Chlamydia trachomatis L2 (434/Bu)	5x10E6 IFU	transcervical			5 dpi primary		TRUE	collagenase XI, DNAse I	uterus	UBERON:0000995	NR23.4, NR1	all T including NR23.4 and NR1	CD45+ TCRb/gd+	1658	102
uterus_CtrachomatisD_primaryD5.IGT33.HT4	IGT33	HT4	bacteria	CtrachomatisD_primaryD5	exp_25	T cells in the uterus during C. trachomatis infections (D and L2)	Starnbach	mouse0106	C57BL/6J	NR23.4 and NR1 > Thy1.1 (B6.PL-Thy1a/CyJ)	female	10	FALSE	FALSE	Chlamydia trachomatis D (UW-3/Cs)	5x10E6 IFU	transcervical			5 dpi primary		TRUE	collagenase XI, DNAse I	uterus	UBERON:0000995	NR23.4, NR1	all T including NR23.4 and NR1	CD45+ TCRb/gd+	1665	126
B16_ACTaPD1a41BB.IGT35.HT4	IGT35	HT4	cancer	B16_ACTaPD1a41BB	exp_27	T cells in B16.gp33 melanoma with adoptive cell therapy and checkpoint blockade inhibitors anti-PD1 and anti 4-1BB	Goldrath	mouse0125	C57BL/6J	P14 and pmel > wt	male	8	TRUE	TRUE				anti PD-1 (clone J43) and anti 4-1BB (clone 3H3); P14 T cells (CD45.1.2) and pmel (CD45.1)	B16.gp33, subcutaneous, at D0; 2.5x10E6 pmel (CD45.1) and 2.5x10E6 P14 (CD45.1.2), intravenous, at D7; 200ug anti PD1 and 50ug anti 4-1BB at D9, D11 and D13	day 14 post implantation; 1 day post treatment	B16.gp33	TRUE	collagenase I	skin of body	UBERON:0002097	P14, pmel	all T including P14 and pmel	CD3e+ CD45.2+ enriched with transgenic CD3+ CD45.2- CD8+ CD45.1+ or CD45.1.2+	942	59
spleen.IGT35.HT1	IGT35	HT1	healthy	baseline	exp_27	T cells in B16.gp33 melanoma with adoptive cell therapy and checkpoint blockade inhibitors anti-PD1 and anti 4-1BB	Goldrath	mouse0123	C57BL/6J	wt	male	7	FALSE	TRUE								TRUE	mechanical dissociation alone	spleen	UBERON:0002106		splenocytes	CD45+	1546	116
LNinguinal_B16_ACT.IGT35.HT3	IGT35	HT3	healthy	B16_ACT	exp_27	T cells in B16.gp33 melanoma with adoptive cell therapy and checkpoint blockade inhibitors anti-PD1 and anti 4-1BB	Goldrath	mouse0124	C57BL/6J	P14 and pmel > wt	male	8	TRUE	TRUE				armenian Hamster IgG and Rat IgG2a; P14 T cells (CD45.1.2) and pmel (CD45.1)	B16.gp33, subcutaneous, at D0; 2.5x10E6 pmel (CD45.1) and 2.5x10E6 P14 (CD45.1.2), intravenous, at D7; 200ug Armenian Hamster IgG and 50ug Rat IgG2a, intraperitoneal, at D9, D11 and D13	day 14 post implantation; 1 day post treatment	B16.gp33	TRUE	mechanical dissociation alone	inguinal lymph node	UBERON:0001542	P14, pmel	all T including P14 and pmel	CD3e+ CD45.2+ enriched with transgenic CD3+ CD45.2- CD8+ CD45.1+ or CD45.1.2+	5707	349
B16_ACT.IGT35.HT2	IGT35	HT2	cancer	B16_ACT	exp_27	T cells in B16.gp33 melanoma with adoptive cell therapy and checkpoint blockade inhibitors anti-PD1 and anti 4-1BB	Goldrath	mouse0124	C57BL/6J	P14 and pmel > wt	male	8	TRUE	TRUE				armenian Hamster IgG and Rat IgG2a; P14 T cells (CD45.1.2) and pmel (CD45.1)	B16.gp33, subcutaneous, at D0; 2.5x10E6 pmel (CD45.1) and 2.5x10E6 P14 (CD45.1.2), intravenous, at D7; 200ug Armenian Hamster IgG and 50ug Rat IgG2a, intraperitoneal, at D9, D11 and D13	day 14 post implantation; 1 day post treatment	B16.gp33	TRUE	collagenase I	skin of body	UBERON:0002097	P14, pmel	all T including P14 and pmel	CD3e+ CD45.2+ enriched with transgenic CD3+ CD45.2- CD8+ CD45.1+ or CD45.1.2+	6784	501
LNinguinal_B16_ACTaPD1a41BB.IGT35.HT5	IGT35	HT5	healthy	B16_ACTaPD1a41BB	exp_27	T cells in B16.gp33 melanoma with adoptive cell therapy and checkpoint blockade inhibitors anti-PD1 and anti 4-1BB	Goldrath	mouse0125	C57BL/6J	P14 and pmel > wt	male	8	TRUE	TRUE				anti PD-1 (clone J43) and anti 4-1BB (clone 3H3); P14 T cells (CD45.1.2) and pmel (CD45.1)	B16.gp33, subcutaneous, at D0; 2.5x10E6 pmel (CD45.1) and 2.5x10E6 P14 (CD45.1.2), intravenous, at D7; 200ug anti PD1 and 50ug anti 4-1BB at D9, D11 and D13	day 14 post implantation; 1 day post treatment	B16.gp33	TRUE	mechanical dissociation alone	inguinal lymph node	UBERON:0001542	P14, pmel	all T including P14 and pmel	CD3e+ CD45.2+ enriched with transgenic CD3+ CD45.2- CD8+ CD45.1+ or CD45.1.2+	4933	1076
smallintestineLP_LCMVarm_D7.IGT36.HT8	IGT36	HT8	virus	LCMVarm_D7	exp_28	Pan organ and time course analysis of T cells in acute LCMV (armstrong) infection (day 7)	Goldrath	mouse0127	C57BL/6J	P14 and SMARTA > wt	male	7	FALSE	TRUE	LCMV Armstrong	2√ó10E5 PFU	intraperitoneal			7 dpi		TRUE	anti-CD45 IV injection before tissue harvest, collagenase I	lamina propria of small intestine	UBERON:0001238	P14, SMARTA	all T including P14 and SMARTA	IV- CD45+ CD3e+	2411	1
smallintestineIEL_LCMVarm_D7.IGT36.HT7	IGT36	HT7	virus	LCMVarm_D7	exp_28	Pan organ and time course analysis of T cells in acute LCMV (armstrong) infection (day 7)	Goldrath	mouse0127	C57BL/6J	P14 and SMARTA > wt	male	7	FALSE	TRUE	LCMV Armstrong	2√ó10E5 PFU	intraperitoneal			7 dpi		TRUE	anti-CD45 IV injection before tissue harvest, DTE	epithelium of small intestine	UBERON:0001902	P14, SMARTA	all T including P14 and SMARTA	IV- CD45+ CD3e+	2595	4
lung_LCMVarm_D7.IGT36.HT9	IGT36	HT9	virus	LCMVarm_D7	exp_28	Pan organ and time course analysis of T cells in acute LCMV (armstrong) infection (day 7)	Goldrath	mouse0127	C57BL/6J	P14 and SMARTA > wt	male	7	FALSE	TRUE	LCMV Armstrong	2√ó10E5 PFU	intraperitoneal			7 dpi		TRUE	anti-CD45 IV injection before tissue harvest, collagenase I	lung	UBERON:0002048	P14, SMARTA	all T including P14 and SMARTA	IV- CD45+ CD3e+	2939	6
LNmediastinal_LCMVarm_D7.IGT36.HT10	IGT36	HT10	virus	LCMVarm_D7	exp_28	Pan organ and time course analysis of T cells in acute LCMV (armstrong) infection (day 7)	Goldrath	mouse0127	C57BL/6J	P14 and SMARTA > wt	male	7	FALSE	TRUE	LCMV Armstrong	2√ó10E5 PFU	intraperitoneal			7 dpi		TRUE	anti-CD45 IV injection before tissue harvest, mechanical dissociation alone	mediastinal lymph node	UBERON:0002524	P14, SMARTA	all T including P14 and SMARTA	CD45+ CD3e+	778	23
spleen_LCMVarm_D7.IGT36.HT2	IGT36	HT2	virus	LCMVarm_D7	exp_28	Pan organ and time course analysis of T cells in acute LCMV (armstrong) infection (day 7)	Goldrath	mouse0127	C57BL/6J	P14 and SMARTA > wt	male	7	FALSE	TRUE	LCMV Armstrong	2√ó10E5 PFU	intraperitoneal			7 dpi		TRUE	mechanical dissociation alone	spleen	UBERON:0002106	P14, SMARTA	all T including P14 and SMARTA	CD45+ CD3e+	2320	48
bonemarrow_LCMVarm_D7.IGT36.HT5	IGT36	HT5	virus	LCMVarm_D7	exp_28	Pan organ and time course analysis of T cells in acute LCMV (armstrong) infection (day 7)	Goldrath	mouse0127	C57BL/6J	P14 and SMARTA > wt	male	7	FALSE	TRUE	LCMV Armstrong	2√ó10E5 PFU	intraperitoneal			7 dpi		TRUE	anti-CD45 IV injection before tissue harvest, mechanical dissociation alone	bone marrow	UBERON:0002371	P14, SMARTA	all T including P14 and SMARTA	CD45+ CD3e+	1258	52
spleen.IGT36.HT1	IGT36	HT1	healthy	baseline	exp_28	Pan organ and time course analysis of T cells in acute LCMV (armstrong) infection (day 7)	Goldrath	mouse0126	C57BL/6J	wt	male	7	FALSE	TRUE								TRUE	mechanical dissociation alone	spleen	UBERON:0002106		all T	CD45+ CD3e+	1583	64
LNmesenteric_LCMVarm_D7.IGT36.HT6	IGT36	HT6	virus	LCMVarm_D7	exp_28	Pan organ and time course analysis of T cells in acute LCMV (armstrong) infection (day 7)	Goldrath	mouse0127	C57BL/6J	P14 and SMARTA > wt	male	7	FALSE	TRUE	LCMV Armstrong	2√ó10E5 PFU	intraperitoneal			7 dpi		TRUE	anti-CD45 IV injection before tissue harvest, mechanical dissociation alone	mesenteric lymph node	UBERON:0002509	P14, SMARTA	all T including P14 and SMARTA	CD45+ CD3e+	2728	196
ileumLP_30dpp_SFB.IGT37.HT10	IGT37	HT10	bacteria	SFB_mother_30dpp	exp_29	Colon and small intestine (lamina propria) T cells in pregnancy and SFB infection	Huh	mouse0132	C57BL/6J	wt	female	16	TRUE	TRUE	SFB		cohousing	post-partum 30dpp, cohoused with Taconic mice for 2 weeks prior to timed matings		30dpp		TRUE	liberase, DNAse I	ileum lamina propria	UBERON:8600035		all T	CD45+ CD3e+	182	9
ileumLP_SFB.IGT37.HT3	IGT37	HT3	bacteria	SFB	exp_29	Colon and small intestine (lamina propria) T cells in pregnancy and SFB infection	Huh	mouse0128	C57BL/6J	wt	female	16	TRUE	TRUE	SFB		cohousing	virgin estrus or proestrus cycle, cohoused with Taconic mice for 2 weeks prior to timed matings				TRUE	liberase, DNAse I	ileum lamina propria	UBERON:8600035		all T	CD45+ CD3e+	215	35
ileumLP_mother_E12.5_SFB.IGT37.HT8	IGT37	HT8	bacteria	SFB_mother_E12.5	exp_29	Colon and small intestine (lamina propria) T cells in pregnancy and SFB infection	Huh	mouse0130	C57BL/6J	wt	female	16	TRUE	TRUE	SFB		cohousing	pregnant E125, cohoused with Taconic mice for 2 weeks prior to timed matings		E12.5		TRUE	liberase, DNAse I	ileum lamina propria	UBERON:8600035		all T	CD45+ CD3e+	931	53
ileumLP_mother_E6.5_SFB.IGT37.HT7	IGT37	HT7	bacteria	SFB_mother_E6.5	exp_29	Colon and small intestine (lamina propria) T cells in pregnancy and SFB infection	Huh	mouse0129	C57BL/6J	wt	female	16	TRUE	TRUE	SFB		cohousing	pregnant E65, cohoused with Taconic mice for 2 weeks prior to timed matings		E6.5		TRUE	liberase, DNAse I	ileum lamina propria	UBERON:8600035		all T	CD45+ CD3e+	1381	94
colonLP_mother_E12.5_SFB.IGT37.HT6	IGT37	HT6	bacteria	SFB_mother_E12.5	exp_29	Colon and small intestine (lamina propria) T cells in pregnancy and SFB infection	Huh	mouse0130	C57BL/6J	wt	female	16	TRUE	TRUE	SFB		cohousing	pregnant E125, cohoused with Taconic mice for 2 weeks prior to timed matings		E12.5		TRUE	liberase, DNAse I	lamina propria of mucosa of colon	UBERON:0007177		all T	CD45+ CD3e+	1437	99
colonLP_mother_E18.5_SFB.IGT37.HT4	IGT37	HT4	bacteria	SFB_mother_E18.5	exp_29	Colon and small intestine (lamina propria) T cells in pregnancy and SFB infection	Huh	mouse0131	C57BL/6J	wt	female	16	TRUE	TRUE	SFB		cohousing	pregnant E185, cohoused with Taconic mice for 2 weeks prior to timed matings		E18.5		TRUE	liberase, DNAse I	lamina propria of mucosa of colon	UBERON:0007177		all T	CD45+ CD3e+	1187	104
ileumLP_mother_E18.5_SFB.IGT37.HT9	IGT37	HT9	bacteria	SFB_mother_E18.5	exp_29	Colon and small intestine (lamina propria) T cells in pregnancy and SFB infection	Huh	mouse0131	C57BL/6J	wt	female	16	TRUE	TRUE	SFB		cohousing	pregnant E185, cohoused with Taconic mice for 2 weeks prior to timed matings		E18.5		TRUE	liberase, DNAse I	ileum lamina propria	UBERON:8600035		all T	CD45+ CD3e+	1539	121
colonLP_SFB.IGT37.HT1	IGT37	HT1	bacteria	SFB	exp_29	Colon and small intestine (lamina propria) T cells in pregnancy and SFB infection	Huh	mouse0128	C57BL/6J	wt	female	16	TRUE	TRUE	SFB		cohousing	virgin estrus or proestrus cycle, cohoused with Taconic mice for 2 weeks prior to timed matings				TRUE	liberase, DNAse I	lamina propria of mucosa of colon	UBERON:0007177		all T	CD45+ CD3e+	1402	128
colonLP_30dpp_SFB.IGT37.HT5	IGT37	HT5	bacteria	SFB_mother_30dpp	exp_29	Colon and small intestine (lamina propria) T cells in pregnancy and SFB infection	Huh	mouse0132	C57BL/6J	wt	female	16	TRUE	TRUE	SFB		cohousing	post-partum 30dpp, cohoused with Taconic mice for 2 weeks prior to timed matings		30dpp		TRUE	liberase, DNAse I	lamina propria of mucosa of colon	UBERON:0007177		all T	CD45+ CD3e+	1565	136
colonLP_mother_E6.5_SFB.IGT37.HT2	IGT37	HT2	bacteria	SFB_mother_E6.5	exp_29	Colon and small intestine (lamina propria) T cells in pregnancy and SFB infection	Huh	mouse0129	C57BL/6J	wt	female	16	TRUE	TRUE	SFB		cohousing	pregnant E65, cohoused with Taconic mice for 2 weeks prior to timed matings		E6.5		TRUE	liberase, DNAse I	lamina propria of mucosa of colon	UBERON:0007177		all T	CD45+ CD3e+	1704	143
salivarygland_LCMVarm_D30.IGT38.HT4	IGT38	HT4	virus	LCMVarm_D30	exp_32	Pan organ and time course analysis of T cells in acute LCMV (armstrong) infection (day 30)	Goldrath	mouse0140	C57BL/6J	P14 and SMARTA > wt	male	7	FALSE	TRUE	LCMV Armstrong	2√ó10E5 PFU	intraperitoneal			30 dpi		TRUE	anti-CD45 IV injection before tissue harvest, collagenase I	submandibular gland	UBERON:0001736	P14, SMARTA	all T including P14 and SMARTA	IV- CD45+ CD3e+	1469	1
smallintestineIEL_LCMVarm_D30.IGT38.HT7	IGT38	HT7	virus	LCMVarm_D30	exp_32	Pan organ and time course analysis of T cells in acute LCMV (armstrong) infection (day 30)	Goldrath	mouse0140	C57BL/6J	P14 and SMARTA > wt	male	7	FALSE	TRUE	LCMV Armstrong	2√ó10E5 PFU	intraperitoneal			30 dpi		TRUE	anti-CD45 IV injection before tissue harvest, DTE	epithelium of small intestine	UBERON:0001902	P14, SMARTA	all T including P14 and SMARTA	IV- CD45+ CD3e+	1950	8
smallintestineLP_LCMVarm_D30.IGT38.HT8	IGT38	HT8	virus	LCMVarm_D30	exp_32	Pan organ and time course analysis of T cells in acute LCMV (armstrong) infection (day 30)	Goldrath	mouse0140	C57BL/6J	P14 and SMARTA > wt	male	7	FALSE	TRUE	LCMV Armstrong	2√ó10E5 PFU	intraperitoneal			30 dpi		TRUE	anti-CD45 IV injection before tissue harvest, collagenase I	lamina propria of small intestine	UBERON:0001238	P14, SMARTA	all T including P14 and SMARTA	IV- CD45+ CD3e+	2183	21
spleen.IGT38.HT1	IGT38	HT1	healthy	baseline	exp_32	Pan organ and time course analysis of T cells in acute LCMV (armstrong) infection (day 30)	Goldrath	mouse0139	C57BL/6J	wt	male	7	FALSE	TRUE								TRUE	mechanical dissociation alone	spleen	UBERON:0002106		all T	CD45+ CD3e+	1715	107
spleen_LCMVarm_D30.IGT38.HT2	IGT38	HT2	virus	LCMVarm_D30	exp_32	Pan organ and time course analysis of T cells in acute LCMV (armstrong) infection (day 30)	Goldrath	mouse0140	C57BL/6J	P14 and SMARTA > wt	male	7	FALSE	TRUE	LCMV Armstrong	2√ó10E5 PFU	intraperitoneal			30 dpi		TRUE	anti-CD45 IV injection before tissue harvest, mechanical dissociation alone	spleen	UBERON:0002106	P14, SMARTA	all T including P14 and SMARTA	CD45+ CD3e+	1841	121
LNmediastinal_LCMVarm_D30.IGT38.HT10	IGT38	HT10	virus	LCMVarm_D30	exp_32	Pan organ and time course analysis of T cells in acute LCMV (armstrong) infection (day 30)	Goldrath	mouse0140	C57BL/6J	P14 and SMARTA > wt	male	7	FALSE	TRUE	LCMV Armstrong	2√ó10E5 PFU	intraperitoneal			30 dpi		TRUE	anti-CD45 IV injection before tissue harvest, mechanical dissociation alone	mediastinal lymph node	UBERON:0002524	P14, SMARTA	all T including P14 and SMARTA	CD45+ CD3e+	2771	181
bonemarrow_LCMVarm_D30.IGT38.HT5	IGT38	HT5	virus	LCMVarm_D30	exp_32	Pan organ and time course analysis of T cells in acute LCMV (armstrong) infection (day 30)	Goldrath	mouse0140	C57BL/6J	P14 and SMARTA > wt	male	7	FALSE	TRUE	LCMV Armstrong	2√ó10E5 PFU	intraperitoneal			30 dpi		TRUE	anti-CD45 IV injection before tissue harvest, mechanical dissociation alone	bone marrow	UBERON:0002371	P14, SMARTA	all T including P14 and SMARTA	CD45+ CD3e+	1582	225
LNmesenteric_LCMVarm_D30.IGT38.HT6	IGT38	HT6	virus	LCMVarm_D30	exp_32	Pan organ and time course analysis of T cells in acute LCMV (armstrong) infection (day 30)	Goldrath	mouse0140	C57BL/6J	P14 and SMARTA > wt	male	7	FALSE	TRUE	LCMV Armstrong	2√ó10E5 PFU	intraperitoneal			30 dpi		TRUE	anti-CD45 IV injection before tissue harvest, mechanical dissociation alone	mesenteric lymph node	UBERON:0002509	P14, SMARTA	all T including P14 and SMARTA	CD45+ CD3e+	3681	341
uterus_SFB.IGT39.HT1	IGT39	HT1	bacteria	SFB	exp_30	Spleen and placenta T cells in pregnancy and post partum and SFB infection	Huh	mouse0133	C57BL/6J	wt	female	16	TRUE	TRUE	SFB		cohousing	virgin estrus or proestrus cycle, cohoused with Taconic mice for 2 weeks prior to timed matings				TRUE	liberase, DNAse I	uterus	UBERON:0000995		all T	CD45+ CD3e+	232	7
decidua_E18.5_SFB.IGT39.HT4	IGT39	HT4	bacteria	SFB_mother_E18.5	exp_30	Spleen and placenta T cells in pregnancy and post partum and SFB infection	Huh	mouse0137	C57BL/6J	wt	female	16	TRUE	TRUE	SFB		cohousing	pregnant E18.5, cohoused with Taconic mice for 2 weeks prior to timed matings		E18.5		TRUE	liberase, DNAse I	decidua	UBERON:0002450		all T	CD45+ CD3e+	268	11
decidua_E6.5_SFB.IGT39.HT2	IGT39	HT2	bacteria	SFB_mother_E6.5	exp_30	Spleen and placenta T cells in pregnancy and post partum and SFB infection	Huh	mouse0134	C57BL/6J	wt	female	16	TRUE	TRUE	SFB		cohousing	pregnant E6.5, cohoused with Taconic mice for 2 weeks prior to timed matings		E6.5		TRUE	liberase, DNAse I	decidua	UBERON:0002450		all T	CD45+ CD3e+	511	25
uterus_30dpp_SFB.IGT39.HT5	IGT39	HT5	bacteria	SFB_mother_30dpp	exp_30	Spleen and placenta T cells in pregnancy and post partum and SFB infection	Huh	mouse0138	C57BL/6J	wt	female	16	TRUE	TRUE	SFB		cohousing	post-partum 30dpp, cohoused with Taconic mice for 2 weeks prior to timed matings		30dpp		TRUE	liberase, DNAse I	uterus	UBERON:0000995		all T	CD45+ CD3e+	860	38
spleen_30dpp_SFB.IGT39.HT10	IGT39	HT10	bacteria	SFB_mother_30dpp	exp_30	Spleen and placenta T cells in pregnancy and post partum and SFB infection	Huh	mouse0138	C57BL/6J	wt	female	16	TRUE	TRUE	SFB		cohousing	post-partum 30dpp, cohoused with Taconic mice for 2 weeks prior to timed matings		30dpp		TRUE	mechanical dissociation alone	spleen	UBERON:0002106		all T	CD45+ CD3e+	731	40
spleen_mother_E18.5_SFB.IGT39.HT9	IGT39	HT9	bacteria	SFB_mother_E18.5	exp_30	Spleen and placenta T cells in pregnancy and post partum and SFB infection	Huh	mouse0137	C57BL/6J	wt	female	16	TRUE	TRUE	SFB		cohousing	pregnant E18.5, cohoused with Taconic mice for 2 weeks prior to timed matings		E18.5		TRUE	mechanical dissociation alone	spleen	UBERON:0002106		all T	CD45+ CD3e+	749	41
spleen_mother_E6.5_SFB.IGT39.HT7	IGT39	HT7	bacteria	SFB_mother_E6.5	exp_30	Spleen and placenta T cells in pregnancy and post partum and SFB infection	Huh	mouse0134	C57BL/6J	wt	female	16	TRUE	TRUE	SFB		cohousing	pregnant E6.5, cohoused with Taconic mice for 2 weeks prior to timed matings		E6.5		TRUE	mechanical dissociation alone	spleen	UBERON:0002106		all T	CD45+ CD3e+	720	42
spleen_mother_E12.5_SFB.IGT39.HT8	IGT39	HT8	bacteria	SFB_mother_E12.5	exp_30	Spleen and placenta T cells in pregnancy and post partum and SFB infection	Huh	mouse0135	C57BL/6J	wt	female	16	TRUE	TRUE	SFB		cohousing	pregnant E12.5, cohoused with Taconic mice for 2 weeks prior to timed matings		E12.5		TRUE	mechanical dissociation alone	spleen	UBERON:0002106		all T	CD45+ CD3e+	686	49
decidua_E12.5_SFB.IGT39.HT3	IGT39	HT3	bacteria	SFB_mother_E12.5	exp_30	Spleen and placenta T cells in pregnancy and post partum and SFB infection	Huh	mouse0135	C57BL/6J	wt	female	16	TRUE	TRUE	SFB		cohousing	pregnant E12.5, cohoused with Taconic mice for 2 weeks prior to timed matings		E12.5		TRUE	liberase, DNAse I	decidua	UBERON:0002450		all T	CD45+ CD3e+	1145	54
spleen_SFB.IGT39.HT6	IGT39	HT6	bacteria	SFB	exp_30	Spleen and placenta T cells in pregnancy and post partum and SFB infection	Huh	mouse0133	C57BL/6J	wt	female	16	TRUE	TRUE	SFB		cohousing	virgin estrus or proestrus cycle, cohoused with Taconic mice for 2 weeks prior to timed matings				TRUE	mechanical dissociation alone	spleen	UBERON:0002106		all T	CD45+ CD3e+	1256	69
salivarygland_LCMVarm_D60.IGT40.HT4	IGT40	HT4	virus	LCMVarm_D60	exp_33	Pan organ and time course analysis of T cells in acute LCMV (armstrong) infection (day 60)	Goldrath	mouse0142	C57BL/6J	P14 and SMARTA > wt	male	18	FALSE	TRUE	LCMV Armstrong	2√ó10E5 PFU	intraperitoneal			60 dpi		TRUE	anti-CD45 IV injection before tissue harvest, collagenase I	submandibular gland	UBERON:0001736	P14, SMARTA	all T including P14 and SMARTA	IV- CD45+ CD3e+	1062	1
prostate_LCMVarm_D60.IGT40.HT3	IGT40	HT3	virus	LCMVarm_D60	exp_33	Pan organ and time course analysis of T cells in acute LCMV (armstrong) infection (day 60)	Goldrath	mouse0142	C57BL/6J	P14 and SMARTA > wt	male	18	FALSE	TRUE	LCMV Armstrong	2√ó10E5 PFU	intraperitoneal			60 dpi		TRUE	anti-CD45 IV injection before tissue harvest, collagenase I	prostate gland	UBERON:0002367	P14, SMARTA	all T including P14 and SMARTA	IV- CD45+ CD3e+	740	1
smallintestineIEL_LCMVarm_D60.IGT40.HT7	IGT40	HT7	virus	LCMVarm_D60	exp_33	Pan organ and time course analysis of T cells in acute LCMV (armstrong) infection (day 60)	Goldrath	mouse0142	C57BL/6J	P14 and SMARTA > wt	male	18	FALSE	TRUE	LCMV Armstrong	2√ó10E5 PFU	intraperitoneal			60 dpi		TRUE	anti-CD45 IV injection before tissue harvest, DTE	epithelium of small intestine	UBERON:0001902	P14, SMARTA	all T including P14 and SMARTA	IV- CD45+ CD3e+	2266	6
smallintestineLP_LCMVarm_D60.IGT40.HT8	IGT40	HT8	virus	LCMVarm_D60	exp_33	Pan organ and time course analysis of T cells in acute LCMV (armstrong) infection (day 60)	Goldrath	mouse0142	C57BL/6J	P14 and SMARTA > wt	male	18	FALSE	TRUE	LCMV Armstrong	2√ó10E5 PFU	intraperitoneal			60 dpi		TRUE	anti-CD45 IV injection before tissue harvest, collagenase I	lamina propria of small intestine	UBERON:0001238	P14, SMARTA	all T including P14 and SMARTA	IV- CD45+ CD3e+	2153	8
spleen.IGT40.HT1	IGT40	HT1	healthy	baseline	exp_33	Pan organ and time course analysis of T cells in acute LCMV (armstrong) infection (day 60)	Goldrath	mouse0141	C57BL/6J	wt	male	7	FALSE	TRUE								TRUE	mechanical dissociation alone	spleen	UBERON:0002106		all T	CD45+ CD3e+	1616	95
spleen_LCMVarm_D60.IGT40.HT2	IGT40	HT2	virus	LCMVarm_D60	exp_33	Pan organ and time course analysis of T cells in acute LCMV (armstrong) infection (day 60)	Goldrath	mouse0142	C57BL/6J	P14 and SMARTA > wt	male	18	FALSE	TRUE	LCMV Armstrong	2√ó10E5 PFU	intraperitoneal			60 dpi		TRUE	anti-CD45 IV injection before tissue harvest, mechanical dissociation alone	spleen	UBERON:0002106	P14, SMARTA	all T including P14 and SMARTA	CD45+ CD3e+	3064	153
bonemarrow_LCMVarm_D60.IGT40.HT5	IGT40	HT5	virus	LCMVarm_D60	exp_33	Pan organ and time course analysis of T cells in acute LCMV (armstrong) infection (day 60)	Goldrath	mouse0142	C57BL/6J	P14 and SMARTA > wt	male	18	FALSE	TRUE	LCMV Armstrong	2√ó10E5 PFU	intraperitoneal			60 dpi		TRUE	anti-CD45 IV injection before tissue harvest, mechanical dissociation alone	bone marrow	UBERON:0002371	P14, SMARTA	all T including P14 and SMARTA	CD45+ CD3e+	1998	165
LNmesenteric_LCMVarm_D60.IGT40.HT6	IGT40	HT6	virus	LCMVarm_D60	exp_33	Pan organ and time course analysis of T cells in acute LCMV (armstrong) infection (day 60)	Goldrath	mouse0142	C57BL/6J	P14 and SMARTA > wt	male	18	FALSE	TRUE	LCMV Armstrong	2√ó10E5 PFU	intraperitoneal			60 dpi		TRUE	anti-CD45 IV injection before tissue harvest, mechanical dissociation alone	mesenteric lymph node	UBERON:0002509	P14, SMARTA	all T including P14 and SMARTA	CD45+ CD3e+	2390	185
LNmediastinal_LCMVarm_D60.IGT40.HT10	IGT40	HT10	virus	LCMVarm_D60	exp_33	Pan organ and time course analysis of T cells in acute LCMV (armstrong) infection (day 60)	Goldrath	mouse0142	C57BL/6J	P14 and SMARTA > wt	male	18	FALSE	TRUE	LCMV Armstrong	2√ó10E5 PFU	intraperitoneal			60 dpi		TRUE	anti-CD45 IV injection before tissue harvest, mechanical dissociation alone	mediastinal lymph node	UBERON:0002524	P14, SMARTA	all T including P14 and SMARTA	CD45+ CD3e+	2800	252
spleenLN_Lmonocytogenes_D25.IGT43.HT7	IGT43	HT7	bacteria	Lmonocytogenes_D25	exp_34	Time course of CD4 T cells in L monocytogenes infection, secondary lymphoid organs	Jenkins	mouse_0157	C57BL/6J	B6 CD45.1 (B6.SJL-PtprcaPepcb/BoyCrCrl)	female	15	TRUE	FALSE	ActA-deficient Listeria monocytogenes (DPL1942)-2W	1x10E7 CFU	intravenous			25 dpi		TRUE	ARTC2 nanobody for 15 min before euthanasia, mechanical dissociation alone, Tet enrichment beads	spleen;inguinal lymph node;axillary lymph node;brachial lymph node;mesenteric lymph node;cervical lymph node;lumbar lymph node;mediastinal lymph node;pancreatic lymph node	UBERON:0002106;UBERON:0001542;UBERON:0001097;UBERON:0002525;UBERON:0002509;UBERON:0002429;UBERON:0002526;UBERON:0002524;UBERON:0002527	2W:I-Ab tetramer+ cells	CD4+ CD44+ 2W:I-Ab tetramer+ T	Lin- (B220, CD11b, CD11c, CD8a, NK1.1, F4/80), CD4+ CD44hi 2W Tet+	81	5
spleenLN_Lmonocytogenes_D15.IGT43.HT4	IGT43	HT4	bacteria	Lmonocytogenes_D15	exp_34	Time course of CD4 T cells in L monocytogenes infection, secondary lymphoid organs	Jenkins	mouse_0154	C57BL/6J	B6 CD45.1 (B6.SJL-PtprcaPepcb/BoyCrCrl)	female	15	TRUE	FALSE	ActA-deficient Listeria monocytogenes (DPL1942)-2W	1x10E7 CFU	intravenous			15 dpi		TRUE	ARTC2 nanobody for 15 min before euthanasia, mechanical dissociation alone, Tet enrichment beads	spleen;inguinal lymph node;axillary lymph node;brachial lymph node;mesenteric lymph node;cervical lymph node;lumbar lymph node;mediastinal lymph node;pancreatic lymph node	UBERON:0002106;UBERON:0001542;UBERON:0001097;UBERON:0002525;UBERON:0002509;UBERON:0002429;UBERON:0002526;UBERON:0002524;UBERON:0002527	2W:I-Ab tetramer+ cells	CD4+ CD44+ 2W:I-Ab tetramer+ T	Lin- (B220, CD11b, CD11c, CD8a, NK1.1, F4/80), CD4+ CD44hi 2W Tet+	159	5
spleenLN_Lmonocytogenes_D10.IGT43.HT3	IGT43	HT3	bacteria	Lmonocytogenes_D10	exp_34	Time course of CD4 T cells in L monocytogenes infection, secondary lymphoid organs	Jenkins	mouse_0153	C57BL/6J	B6 CD45.1 (B6.SJL-PtprcaPepcb/BoyCrCrl)	female	15	TRUE	FALSE	ActA-deficient Listeria monocytogenes (DPL1942)-2W	1x10E7 CFU	intravenous			10 dpi		TRUE	ARTC2 nanobody for 15 min before euthanasia, mechanical dissociation alone, Tet enrichment beads	spleen;inguinal lymph node;axillary lymph node;brachial lymph node;mesenteric lymph node;cervical lymph node;lumbar lymph node;mediastinal lymph node;pancreatic lymph node	UBERON:0002106;UBERON:0001542;UBERON:0001097;UBERON:0002525;UBERON:0002509;UBERON:0002429;UBERON:0002526;UBERON:0002524;UBERON:0002527	2W:I-Ab tetramer+ cells	CD4+ CD44+ 2W:I-Ab tetramer+ T	Lin- (B220, CD11b, CD11c, CD8a, NK1.1, F4/80), CD4+ CD44hi 2W Tet+	194	6
spleenLN_Lmonocytogenes_D19.IGT43.HT5	IGT43	HT5	bacteria	Lmonocytogenes_D19	exp_34	Time course of CD4 T cells in L monocytogenes infection, secondary lymphoid organs	Jenkins	mouse_0155	C57BL/6J	B6 CD45.1 (B6.SJL-PtprcaPepcb/BoyCrCrl)	female	15	TRUE	FALSE	ActA-deficient Listeria monocytogenes (DPL1942)-2W	1x10E7 CFU	intravenous			19 dpi		TRUE	ARTC2 nanobody for 15 min before euthanasia, mechanical dissociation alone, Tet enrichment beads	spleen;inguinal lymph node;axillary lymph node;brachial lymph node;mesenteric lymph node;cervical lymph node;lumbar lymph node;mediastinal lymph node;pancreatic lymph node	UBERON:0002106;UBERON:0001542;UBERON:0001097;UBERON:0002525;UBERON:0002509;UBERON:0002429;UBERON:0002526;UBERON:0002524;UBERON:0002527	2W:I-Ab tetramer+ cells	CD4+ CD44+ 2W:I-Ab tetramer+ T	Lin- (B220, CD11b, CD11c, CD8a, NK1.1, F4/80), CD4+ CD44hi 2W Tet+	157	11
spleenLN_Lmonocytogenes_D22.IGT43.HT6	IGT43	HT6	bacteria	Lmonocytogenes_D22	exp_34	Time course of CD4 T cells in L monocytogenes infection, secondary lymphoid organs	Jenkins	mouse_0156	C57BL/6J	B6 CD45.1 (B6.SJL-PtprcaPepcb/BoyCrCrl)	female	15	TRUE	FALSE	ActA-deficient Listeria monocytogenes (DPL1942)-2W	1x10E7 CFU	intravenous			22 dpi		TRUE	ARTC2 nanobody for 15 min before euthanasia, mechanical dissociation alone, Tet enrichment beads	spleen;inguinal lymph node;axillary lymph node;brachial lymph node;mesenteric lymph node;cervical lymph node;lumbar lymph node;mediastinal lymph node;pancreatic lymph node	UBERON:0002106;UBERON:0001542;UBERON:0001097;UBERON:0002525;UBERON:0002509;UBERON:0002429;UBERON:0002526;UBERON:0002524;UBERON:0002527	2W:I-Ab tetramer+ cells	CD4+ CD44+ 2W:I-Ab tetramer+ T	Lin- (B220, CD11b, CD11c, CD8a, NK1.1, F4/80), CD4+ CD44hi 2W Tet+	62	12
spleenLN_Lmonocytogenes_D60.IGT43.HT9	IGT43	HT9	bacteria	Lmonocytogenes_D60	exp_34	Time course of CD4 T cells in L monocytogenes infection, secondary lymphoid organs	Jenkins	mouse_0159	C57BL/6J	B6 CD45.1 (B6.SJL-PtprcaPepcb/BoyCrCrl)	female	15	TRUE	FALSE	ActA-deficient Listeria monocytogenes (DPL1942)-2W	1x10E7 CFU	intravenous			60 dpi		TRUE	ARTC2 nanobody for 15 min before euthanasia, mechanical dissociation alone, Tet enrichment beads	spleen;inguinal lymph node;axillary lymph node;brachial lymph node;mesenteric lymph node;cervical lymph node;lumbar lymph node;mediastinal lymph node;pancreatic lymph node	UBERON:0002106;UBERON:0001542;UBERON:0001097;UBERON:0002525;UBERON:0002509;UBERON:0002429;UBERON:0002526;UBERON:0002524;UBERON:0002527	2W:I-Ab tetramer+ cells	CD4+ CD44+ 2W:I-Ab tetramer+ T	Lin- (B220, CD11b, CD11c, CD8a, NK1.1, F4/80), CD4+ CD44hi 2W Tet+	54	12
spleenLN_Lmonocytogenes_D6.IGT43.HT2	IGT43	HT2	bacteria	Lmonocytogenes_D6	exp_34	Time course of CD4 T cells in L monocytogenes infection, secondary lymphoid organs	Jenkins	mouse_0152	C57BL/6J	B6 CD45.1 (B6.SJL-PtprcaPepcb/BoyCrCrl)	female	15	TRUE	FALSE	ActA-deficient Listeria monocytogenes (DPL1942)-2W	1x10E7 CFU	intravenous			6 dpi		TRUE	ARTC2 nanobody for 15 min before euthanasia, mechanical dissociation alone, Tet enrichment beads	spleen;inguinal lymph node;axillary lymph node;brachial lymph node;mesenteric lymph node;cervical lymph node;lumbar lymph node;mediastinal lymph node;pancreatic lymph node	UBERON:0002106;UBERON:0001542;UBERON:0001097;UBERON:0002525;UBERON:0002509;UBERON:0002429;UBERON:0002526;UBERON:0002524;UBERON:0002527	2W:I-Ab tetramer+ cells	CD4+ CD44+ 2W:I-Ab tetramer+ T	Lin- (B220, CD11b, CD11c, CD8a, NK1.1, F4/80), CD4+ CD44hi 2W Tet+	289	13
spleenLN_Lmonocytogenes_D30.IGT43.HT8	IGT43	HT8	bacteria	Lmonocytogenes_D30	exp_34	Time course of CD4 T cells in L monocytogenes infection, secondary lymphoid organs	Jenkins	mouse_0158	C57BL/6J	B6 CD45.1 (B6.SJL-PtprcaPepcb/BoyCrCrl)	female	15	TRUE	FALSE	ActA-deficient Listeria monocytogenes (DPL1942)-2W	1x10E7 CFU	intravenous			30 dpi		TRUE	ARTC2 nanobody for 15 min before euthanasia, mechanical dissociation alone, Tet enrichment beads	spleen;inguinal lymph node;axillary lymph node;brachial lymph node;mesenteric lymph node;cervical lymph node;lumbar lymph node;mediastinal lymph node;pancreatic lymph node	UBERON:0002106;UBERON:0001542;UBERON:0001097;UBERON:0002525;UBERON:0002509;UBERON:0002429;UBERON:0002526;UBERON:0002524;UBERON:0002527	2W:I-Ab tetramer+ cells	CD4+ CD44+ 2W:I-Ab tetramer+ T	Lin- (B220, CD11b, CD11c, CD8a, NK1.1, F4/80), CD4+ CD44hi 2W Tet+	98	13
spleen_dirty_2m.IGT44.HT12	IGT44	HT12	multiinfection	dirty_2m	exp_35	Splenic T cells in dirty mice (cohoused with pet store mice)	Jameson	mouse_0167	C57BL/6J	wt	female	16	FALSE	TRUE				dirty mouse	1 pet store female from local pet store cohoused with 4 lab B6 mice, cage 2714	60 days cohousing		FALSE	mechanical dissociation alone	spleen	UBERON:0002106		all T	CD45+ CD3e+	1568	58
spleen_dirty_2m.IGT44.HT10	IGT44	HT10	multiinfection	dirty_2m	exp_35	Splenic T cells in dirty mice (cohoused with pet store mice)	Jameson	mouse_0166	C57BL/6J	wt	female	16	FALSE	TRUE				dirty mouse	1 pet store female from local pet store cohoused with 4 lab B6 mice, cage 2714	60 days cohousing		FALSE	mechanical dissociation alone	spleen	UBERON:0002106		all T	CD45+ CD3e+	1566	60
spleen_dirty_2w.IGT44.HT9	IGT44	HT9	multiinfection	dirty_2w	exp_35	Splenic T cells in dirty mice (cohoused with pet store mice)	Jameson	mouse_0165	C57BL/6J	wt	female	16	FALSE	TRUE				dirty mouse	1 pet store female from local pet store cohoused with 4 lab B6 mice, cage 2757	14 days cohousing		FALSE	mechanical dissociation alone	spleen	UBERON:0002106		all T	CD45+ CD3e+	1319	63
spleen_dirty_2w.IGT44.HT6	IGT44	HT6	multiinfection	dirty_2w	exp_35	Splenic T cells in dirty mice (cohoused with pet store mice)	Jameson	mouse_0164	C57BL/6J	wt	female	16	FALSE	TRUE				dirty mouse	1 pet store female from local pet store cohoused with 4 lab B6 mice, cage 2756	14 days cohousing		FALSE	mechanical dissociation alone	spleen	UBERON:0002106		all T	CD45+ CD3e+	1418	71
spleen_dirty_2w.IGT44.HT8	IGT44	HT8	multiinfection	dirty_2w	exp_35	Splenic T cells in dirty mice (cohoused with pet store mice)	Jameson	mouse_0485	C57BL/6J	wt	female	16	FALSE	TRUE				dirty mouse	1 pet store female from local pet store cohoused with 4 lab B6 mice, cage 2757	14 days cohousing		FALSE	mechanical dissociation alone	spleen	UBERON:0002106		all T	CD45+ CD3e+	1316	88
spleen_dirty_2m.IGT44.HT15	IGT44	HT15	multiinfection	dirty_2m	exp_35	Splenic T cells in dirty mice (cohoused with pet store mice)	Jameson	mouse_0169	C57BL/6J	wt	female	16	FALSE	TRUE				dirty mouse	1 pet store female from local pet store cohoused with 4 lab B6 mice, cage 2715	60 days cohousing		FALSE	mechanical dissociation alone	spleen	UBERON:0002106		all T	CD45+ CD3e+	1519	99
spleen_dirty_2w.IGT44.HT3	IGT44	HT3	multiinfection	dirty_2w	exp_35	Splenic T cells in dirty mice (cohoused with pet store mice)	Jameson	mouse_0163	C57BL/6J	wt	female	16	FALSE	TRUE				dirty mouse	1 pet store female from local pet store cohoused with 4 lab B6 mice, cage 2756	14 days cohousing		FALSE	mechanical dissociation alone	spleen	UBERON:0002106		all T	CD45+ CD3e+	1577	104
spleen_dirty_2m.IGT44.HT14	IGT44	HT14	multiinfection	dirty_2m	exp_35	Splenic T cells in dirty mice (cohoused with pet store mice)	Jameson	mouse_0168	C57BL/6J	wt	female	16	FALSE	TRUE				dirty mouse	1 pet store female from local pet store cohoused with 4 lab B6 mice, cage 2715	60 days cohousing		FALSE	mechanical dissociation alone	spleen	UBERON:0002106		all T	CD45+ CD3e+	1393	109
spleen.IGT44.HT2	IGT44	HT2	healthy	baseline	exp_35	Splenic T cells in dirty mice (cohoused with pet store mice)	Jameson	mouse_0162	C57BL/6J	wt	female	16	FALSE	TRUE				SPF				FALSE	mechanical dissociation alone	spleen	UBERON:0002106		all T	CD45+ CD3e+	1990	124
spleen_dirty_2m_LCMVarm_D7.IGT45.HT8	IGT45	HT8	virus	dirty_2m_LCMVarm_D7	exp_36	Splenic T cells in dirty mice in acute LCMV (armstrong) infection	Jameson	mouse_0174	C57BL/6J	wt	female	17	FALSE	TRUE	LCMV armstrong	2x10E5 PFU	intraperitoneal	dirty mouse cohoused for 60 days before infection	1 pet store female from local pet store cohoused with 4 B6 mice	7 dpi		FALSE	mechanical dissociation alone, CD8 bead negative enrichment	spleen	UBERON:0002106	GP33, GP276 and NP396 H2-Db tetramer+ cells	CD8+ CD44+ GP33, GP276 and NP396 tetramer+ T	CD8a+ CD44hi Tet+ (GP33, GP276 and NP396)	1903	1
spleen_dirty_2m_LCMVarm_D30.IGT45.HT15	IGT45	HT15	virus	dirty_2m_LCMVarm_D30	exp_36	Splenic T cells in dirty mice in acute LCMV (armstrong) infection	Jameson	mouse_0179	C57BL/6J	wt	female	20	FALSE	TRUE	LCMV armstrong	2x10E5 PFU	intraperitoneal	dirty mouse cohoused for 60 days before infection	1 pet store female from local pet store cohoused with 4 lab B6 mice	30 dpi		FALSE	mechanical dissociation alone, CD8 bead negative enrichment	spleen	UBERON:0002106	GP33, GP276 and NP396 H2-Db tetramer+ cells	CD8+ CD44+ GP33, GP276 and NP396 tetramer+ T	CD8a+ CD44hi Tet+ (GP33, GP276 and NP396)	1748	2
spleen_dirty_2m_LCMVarm_D7.IGT45.HT10	IGT45	HT10	virus	dirty_2m_LCMVarm_D7	exp_36	Splenic T cells in dirty mice in acute LCMV (armstrong) infection	Jameson	mouse_0176	C57BL/6J	wt	female	17	FALSE	TRUE	LCMV armstrong	2x10E5 PFU	intraperitoneal	dirty mouse cohoused for 60 days before infection	1 pet store female from local pet store cohoused with 4 lab B6 mice	7 dpi		FALSE	mechanical dissociation alone, CD8 bead negative enrichment	spleen	UBERON:0002106	GP33, GP276 and NP396 H2-Db tetramer+ cells	CD8+ CD44+ GP33, GP276 and NP396 tetramer+ T	CD8a+ CD44hi Tet+ (GP33, GP276 and NP396)	1015	3
spleen_dirty_2m_LCMVarm_D7.IGT45.HT9	IGT45	HT9	virus	dirty_2m_LCMVarm_D7	exp_36	Splenic T cells in dirty mice in acute LCMV (armstrong) infection	Jameson	mouse_0175	C57BL/6J	wt	female	17	FALSE	TRUE	LCMV armstrong	2x10E5 PFU	intraperitoneal	dirty mouse cohoused for 60 days before infection	1 pet store female from local pet store cohoused with 4 B6 mice	7 dpi		FALSE	mechanical dissociation alone, CD8 bead negative enrichment	spleen	UBERON:0002106	GP33, GP276 and NP396 H2-Db tetramer+ cells	CD8+ CD44+ GP33, GP276 and NP396 tetramer+ T	CD8a+ CD44hi Tet+ (GP33, GP276 and NP396)	1459	3
spleen_LCMVarm_D30.IGT45.HT6	IGT45	HT6	virus	LCMVarm_D30	exp_36	Splenic T cells in dirty mice in acute LCMV (armstrong) infection	Jameson	mouse_0173	C57BL/6J	wt	female	24	FALSE	TRUE	LCMV armstrong	2x10E5 PFU	intraperitoneal	SPF		30 dpi		FALSE	mechanical dissociation alone, CD8 bead negative enrichment	spleen	UBERON:0002106	GP33, GP276 and NP396 H2-Db tetramer+ cells	CD8+ CD44+ GP33, GP276 and NP396 tetramer+ T	CD8a+ CD44hi Tet+ (GP33, GP276 and NP396)	1810	5
spleen_LCMVarm_D30.IGT45.HT2	IGT45	HT2	virus	LCMVarm_D30	exp_36	Splenic T cells in dirty mice in acute LCMV (armstrong) infection	Jameson	mouse_0171	C57BL/6J	wt	female	24	FALSE	TRUE	LCMV armstrong	2x10E5 PFU	intraperitoneal	SPF		30 dpi		FALSE	mechanical dissociation alone, CD8 bead negative enrichment	spleen	UBERON:0002106	GP33, GP276 and NP396 H2-Db tetramer+ cells	CD8+ CD44+ GP33, GP276 and NP396 tetramer+ T	CD8a+ CD44hi Tet+ (GP33, GP276 and NP396)	2146	5
spleen_LCMVarm_D30.IGT45.HT3	IGT45	HT3	virus	LCMVarm_D30	exp_36	Splenic T cells in dirty mice in acute LCMV (armstrong) infection	Jameson	mouse_0172	C57BL/6J	wt	female	24	FALSE	TRUE	LCMV armstrong	2x10E5 PFU	intraperitoneal	SPF		30 dpi		FALSE	mechanical dissociation alone, CD8 bead negative enrichment	spleen	UBERON:0002106	GP33, GP276 and NP396 H2-Db tetramer+ cells	CD8+ CD44+ GP33, GP276 and NP396 tetramer+ T	CD8a+ CD44hi Tet+ (GP33, GP276 and NP396)	1745	6
spleen_dirty_2m_LCMVarm_D30.IGT45.HT14	IGT45	HT14	virus	dirty_2m_LCMVarm_D30	exp_36	Splenic T cells in dirty mice in acute LCMV (armstrong) infection	Jameson	mouse_0178	C57BL/6J	wt	female	20	FALSE	TRUE	LCMV armstrong	2x10E5 PFU	intraperitoneal	dirty mouse cohoused for 60 days before infection	1 pet store female from local pet store cohoused with 4 lab B6 mice	30 dpi		FALSE	mechanical dissociation alone, CD8 bead negative enrichment	spleen	UBERON:0002106	GP33, GP276 and NP396 H2-Db tetramer+ cells	CD8+ CD44+ GP33, GP276 and NP396 tetramer+ T	CD8a+ CD44hi Tet+ (GP33, GP276 and NP396)	2264	6
spleen_dirty_2m_LCMVarm_D30.IGT45.HT12	IGT45	HT12	virus	dirty_2m_LCMVarm_D30	exp_36	Splenic T cells in dirty mice in acute LCMV (armstrong) infection	Jameson	mouse_0177	C57BL/6J	wt	female	20	FALSE	TRUE	LCMV armstrong	2x10E5 PFU	intraperitoneal	dirty mouse cohoused for 60 days before infection	1 pet store female from local pet store cohoused with 4 lab B6 mice	30 dpi		FALSE	mechanical dissociation alone, CD8 bead negative enrichment	spleen	UBERON:0002106	GP33, GP276 and NP396 H2-Db tetramer+ cells	CD8+ CD44+ GP33, GP276 and NP396 tetramer+ T	CD8a+ CD44hi Tet+ (GP33, GP276 and NP396)	1982	8
spleen.IGT45.HT1	IGT45	HT1	healthy	baseline	exp_36	Splenic T cells in dirty mice in acute LCMV (armstrong) infection	Jameson	mouse_0170	C57BL/6J	wt	female	24	FALSE	TRUE								FALSE	mechanical dissociation alone	spleen	UBERON:0002106		splenocytes	CD45+	360	11
spleen_VV_D80.IGT46.HT13	IGT46	HT13	virus	VV_D80	exp_37	Antigen-experienced and bystander skin resident memory T cells in vaccinia virus infection	Kaplan	mouse_0185	C57BL/6J	wt	female	21	TRUE	TRUE	Vaccinia virus (Western Reserve)	3x10E6 PFU	skin scarification		skin scarification of the left flank at D0; DNFB 0.15%, topical, at day 5 on the opposite, right, flank (DNFB pull)	80 dpi		FALSE	mechanical dissociation alone	spleen	UBERON:0002106		CD8+ CD44+ CD103- T	CD45+ Thy1.2+ CD8a+ CD44+ CD103-	102	1
skinback_VV_D80_AntigenExperienced.IGT46.HT9	IGT46	HT9	virus	VV_D80_AntigenExperienced	exp_37	Antigen-experienced and bystander skin resident memory T cells in vaccinia virus infection	Kaplan	mouse_0185	C57BL/6J	wt	female	21	TRUE	TRUE	Vaccinia virus (Western Reserve)	3x10E6 PFU	skin scarification		skin scarification of the left flank at D0; DNFB 0.15%, topical, at day 5 on the opposite, right, flank (DNFB pull)	80 dpi		FALSE	collagenase XI, hyaluronidase, DNAse I	skin of back, left flank	UBERON:0001068		CD8+ T	CD45+ Thy1.2+ CD8a+	86	2
skinback_VV_D80_bystander.IGT46.HT10	IGT46	HT10	virus	VV_D80	exp_37	Antigen-experienced and bystander skin resident memory T cells in vaccinia virus infection	Kaplan	mouse_0185	C57BL/6J	wt	female	21	TRUE	TRUE	Vaccinia virus (Western Reserve)	3x10E6 PFU	skin scarification		skin scarification of the left flank at D0; DNFB 0.15%, topical, at day 5 on the opposite, right, flank (DNFB pull)	80 dpi		FALSE	collagenase XI, hyaluronidase, DNAse I	skin of back, right flank	UBERON:0001068		CD8+ T	CD45+ Thy1.2+ CD8a+	2472	3
LN_VV_D80.IGT46.HT7	IGT46	HT7	virus	VV_D80	exp_37	Antigen-experienced and bystander skin resident memory T cells in vaccinia virus infection	Kaplan	mouse_0184	C57BL/6J	wt	female	21	FALSE	TRUE	Vaccinia virus (Western Reserve)	3x10E6 PFU	skin scarification		skin scarification of the left flank at D0; DNFB 0.15%, topical, at day 5 on the opposite, right, flank (DNFB pull)	80 dpi		FALSE	mechanical dissociation alone	inguinal lymph node;axillary lymph node;brachial lymph node	UBERON:0001542;UBERON:0001097;UBERON:0002525		CD8+ CD44+ CD103- T	CD45+ Thy1.2+ CD8a+ CD44+ CD103-	932	7
spleen_VV_D80.IGT46.HT14	IGT46	HT14	virus	VV_D80	exp_37	Antigen-experienced and bystander skin resident memory T cells in vaccinia virus infection	Kaplan	mouse_0185	C57BL/6J	wt	female	21	TRUE	TRUE	Vaccinia virus (Western Reserve)	3x10E6 PFU	skin scarification		skin scarification of the left flank at D0; DNFB 0.15%, topical, at day 5 on the opposite, right, flank (DNFB pull)	80 dpi		FALSE	mechanical dissociation alone	spleen	UBERON:0002106		CD8+ CD44+ CD103+ T	CD45+ Thy1.2+ CD8a+ CD44+ CD103+	404	20
spleen.IGT46.HT15	IGT46	HT15	healthy	baseline	exp_37	Antigen-experienced and bystander skin resident memory T cells in vaccinia virus infection	Kaplan	mouse_0181	C57BL/6J	wt	female	10	FALSE	FALSE								FALSE	mechanical dissociation alone	spleen	UBERON:0002106		splenocytes	CD45+	602	21
LN_VV_D80.IGT46.HT8	IGT46	HT8	virus	VV_D80	exp_37	Antigen-experienced and bystander skin resident memory T cells in vaccinia virus infection	Kaplan	mouse_0184	C57BL/6J	wt	female	21	FALSE	TRUE	Vaccinia virus (Western Reserve)	3x10E6 PFU	skin scarification		skin scarification of the left flank at D0; DNFB 0.15%, topical, at day 5 on the opposite, right, flank (DNFB pull)	80 dpi		FALSE	mechanical dissociation alone	inguinal lymph node;axillary lymph node;brachial lymph node	UBERON:0001542;UBERON:0001097;UBERON:0002525		CD8+ CD44+ CD103+ T	CD45+ Thy1.2+ CD8a+ CD44+ CD103+	603	27
LN_VV_D80.IGT46.HT4	IGT46	HT4	virus	VV_D80	exp_37	Antigen-experienced and bystander skin resident memory T cells in vaccinia virus infection	Kaplan	mouse_0182	C57BL/6J	wt	female	21	FALSE	TRUE	Vaccinia virus (Western Reserve)	3x10E6 PFU	skin scarification		skin scarification of the left flank at D0; DNFB 0.15%, topical, at day 5 on the opposite, right, flank (DNFB pull)	80 dpi		FALSE	mechanical dissociation alone	inguinal lymph node;axillary lymph node;brachial lymph node	UBERON:0001542;UBERON:0001097;UBERON:0002525		CD8+ CD44+ CD103+ T	CD45+ Thy1.2+ CD8a+ CD44+ CD103+	791	38
LN_VV_D80.IGT46.HT12	IGT46	HT12	virus	VV_D80	exp_37	Antigen-experienced and bystander skin resident memory T cells in vaccinia virus infection	Kaplan	mouse_0185	C57BL/6J	wt	female	21	TRUE	TRUE	Vaccinia virus (Western Reserve)	3x10E6 PFU	skin scarification		skin scarification of the left flank at D0; DNFB 0.15%, topical, at day 5 on the opposite, right, flank (DNFB pull)	80 dpi		FALSE	mechanical dissociation alone	inguinal lymph node;axillary lymph node;brachial lymph node	UBERON:0001542;UBERON:0001097;UBERON:0002525		CD8+ CD44+ CD103+ T	CD45+ Thy1.2+ CD8a+ CD44+ CD103+	1150	46
lung_MTB_49w.IGT47.HT2	IGT47	HT2	bacteria	MTB_49w	exp_41	Lung T cells in long term M tuberculosis infection (20 and 49 weeks)	Behar	mouse_0188	C57BL/6J	wt	male	56	FALSE	TRUE	Mycobacterium tuberculosis Erdman	100 CFU	aerosol			343 dpi		TRUE	anti-CD45 IV 3min before tissue harvest, collagenase IV	lung	UBERON:0002048		all T	IV- CD3+	718	4
lung_MTB_20w.IGT47.HT6	IGT47	HT6	bacteria	MTB_20w	exp_41	Lung T cells in long term M tuberculosis infection (20 and 49 weeks)	Behar	mouse_0192	C57BL/6J	wt	male	27	FALSE	TRUE	Mycobacterium tuberculosis Erdman	100 CFU	aerosol			140 dpi		TRUE	anti-CD45 IV 3min before tissue harvest, collagenase IV	lung	UBERON:0002048		all T	IV- CD3+	752	9
spleen.IGT47.HT1	IGT47	HT1	healthy	baseline	exp_41	Lung T cells in long term M tuberculosis infection (20 and 49 weeks)	Behar	mouse_0187	C57BL/6J	wt	male	7	FALSE	TRUE								TRUE	mechanical dissociation alone	spleen	UBERON:0002106		splenocytes	CD45+	345	13
lung_MTB_49w.IGT47.HT16	IGT47	HT16	bacteria	MTB_49w	exp_41	Lung T cells in long term M tuberculosis infection (20 and 49 weeks)	Behar	mouse_0190	C57BL/6J	wt	female	56	FALSE	TRUE	Mycobacterium tuberculosis Erdman	100 CFU	aerosol			343 dpi		TRUE	anti-CD45 IV 3min before tissue harvest, collagenase IV	lung	UBERON:0002048		all T	IV- CD3+	817	13
lung_MTB_20w.IGT47.HT7	IGT47	HT7	bacteria	MTB_20w	exp_41	Lung T cells in long term M tuberculosis infection (20 and 49 weeks)	Behar	mouse_0193	C57BL/6J	wt	male	27	FALSE	TRUE	Mycobacterium tuberculosis Erdman	100 CFU	aerosol			140 dpi		TRUE	anti-CD45 IV 3min before tissue harvest, collagenase IV	lung	UBERON:0002048		all T	IV- CD3+	727	13
lung_MTB_20w.IGT47.HT9	IGT47	HT9	bacteria	MTB_20w	exp_41	Lung T cells in long term M tuberculosis infection (20 and 49 weeks)	Behar	mouse_0195	C57BL/6J	wt	female	27	FALSE	TRUE	Mycobacterium tuberculosis Erdman	100 CFU	aerosol			140 dpi		TRUE	anti-CD45 IV 3min before tissue harvest, collagenase IV	lung	UBERON:0002048		all T	IV- CD3+	806	14
lung_MTB_49w.IGT47.HT3	IGT47	HT3	bacteria	MTB_49w	exp_41	Lung T cells in long term M tuberculosis infection (20 and 49 weeks)	Behar	mouse_0189	C57BL/6J	wt	male	56	FALSE	TRUE	Mycobacterium tuberculosis Erdman	100 CFU	aerosol			343 dpi		TRUE	anti-CD45 IV 3min before tissue harvest, collagenase IV	lung	UBERON:0002048		all T	IV- CD3+	1044	17
lung_MTB_49w.IGT47.HT5	IGT47	HT5	bacteria	MTB_49w	exp_41	Lung T cells in long term M tuberculosis infection (20 and 49 weeks)	Behar	mouse_0191	C57BL/6J	wt	female	56	FALSE	TRUE	Mycobacterium tuberculosis Erdman	100 CFU	aerosol			343 dpi		TRUE	anti-CD45 IV 3min before tissue harvest, collagenase IV	lung	UBERON:0002048		all T	IV- CD3+	819	17
lung_MTB_20w.IGT47.HT8	IGT47	HT8	bacteria	MTB_20w	exp_41	Lung T cells in long term M tuberculosis infection (20 and 49 weeks)	Behar	mouse_0194	C57BL/6J	wt	female	27	FALSE	TRUE	Mycobacterium tuberculosis Erdman	100 CFU	aerosol			140 dpi		TRUE	anti-CD45 IV 3min before tissue harvest, collagenase IV	lung	UBERON:0002048		all T	IV- CD3+	799	26
spleen_LCMVcl13_D8.IGT48.HT2	IGT48	HT2	virus	LCMVcl13_D8	exp_40	Splenic activated memory T cells in chronic LCMV (clone 13) infection	Kaech	mouse_0207	C57BL/6J	P14 > wt	male	7	TRUE	TRUE	LCMV clone 13	2x10E6 PFU	intravenous			8 dpi		TRUE	mechanical dissociation alone	spleen	UBERON:0002106	P14	CD44+ T including P14	CD45.2+ CD3+ CD62L- CD44+	1219	23
spleen_LCMVcl13_D8.IGT48.HT3	IGT48	HT3	virus	LCMVcl13_D8	exp_40	Splenic activated memory T cells in chronic LCMV (clone 13) infection	Kaech	mouse_0208	C57BL/6J	P14 > wt	male	7	TRUE	TRUE	LCMV clone 13	2x10E6 PFU	intravenous			8 dpi		TRUE	mechanical dissociation alone	spleen	UBERON:0002106	P14	CD44+ T including P14	CD45.2+ CD3+ CD62L- CD44+	1205	43
spleen_LCMVcl13_D8.IGT48.HT4	IGT48	HT4	virus	LCMVcl13_D8	exp_40	Splenic activated memory T cells in chronic LCMV (clone 13) infection	Kaech	mouse_0209	C57BL/6J	P14 > wt	male	7	TRUE	TRUE	LCMV clone 13	2x10E6 PFU	intravenous			8 dpi		TRUE	mechanical dissociation alone	spleen	UBERON:0002106	P14	CD44+ T including P14	CD45.2+ CD3+ CD62L- CD44+	1512	43
spleen.IGT48.HT1	IGT48	HT1	healthy	baseline	exp_40	Splenic activated memory T cells in chronic LCMV (clone 13) infection	Kaech	mouse_0206	C57BL/6J	wt	male	6	FALSE	TRUE								TRUE	mechanical dissociation alone	spleen	UBERON:0002106		all T	CD45+ CD3+	1810	65
spleen_LCMVcl13_D27.IGT48.HT6	IGT48	HT6	virus	LCMVcl13_D27	exp_40	Splenic activated memory T cells in chronic LCMV (clone 13) infection	Kaech	mouse_0211	C57BL/6J	P14 > wt	male	10	TRUE	TRUE	LCMV clone 13	2x10E6 PFU	intravenous			27 dpi		TRUE	mechanical dissociation alone	spleen	UBERON:0002106	P14	CD44+ T including P14	CD45.2+ CD3+ CD62L- CD44+	1319	175
spleen_LCMVcl13_D27.IGT48.HT7	IGT48	HT7	virus	LCMVcl13_D27	exp_40	Splenic activated memory T cells in chronic LCMV (clone 13) infection	Kaech	mouse_0212	C57BL/6J	P14 > wt	male	10	TRUE	TRUE	LCMV clone 13	2x10E6 PFU	intravenous			27 dpi		TRUE	mechanical dissociation alone	spleen	UBERON:0002106	P14	CD44+ T including P14	CD45.2+ CD3+ CD62L- CD44+	1792	198
spleen_LCMVcl13_D27.IGT48.HT5	IGT48	HT5	virus	LCMVcl13_D27	exp_40	Splenic activated memory T cells in chronic LCMV (clone 13) infection	Kaech	mouse_0210	C57BL/6J	P14 > wt	male	10	TRUE	TRUE	LCMV clone 13	2x10E6 PFU	intravenous			27 dpi		TRUE	mechanical dissociation alone	spleen	UBERON:0002106	P14	CD44+ T including P14	CD45.2+ CD3+ CD62L- CD44+	1836	236
spleen_LCMVcl13_D60.IGT48.HT8	IGT48	HT8	virus	LCMVcl13_D60	exp_40	Splenic activated memory T cells in chronic LCMV (clone 13) infection	Kaech	mouse_0213	C57BL/6J	P14 > wt	male	15	TRUE	TRUE	LCMV clone 13	2x10E6 PFU	intravenous			60 dpi		TRUE	mechanical dissociation alone	spleen	UBERON:0002106	P14	CD44+ T including P14	CD45.2+ CD3+ CD62L- CD44+	1320	242
spleen_LCMVcl13_D60.IGT48.HT10	IGT48	HT10	virus	LCMVcl13_D60	exp_40	Splenic activated memory T cells in chronic LCMV (clone 13) infection	Kaech	mouse_0215	C57BL/6J	P14 > wt	male	15	TRUE	TRUE	LCMV clone 13	2x10E6 PFU	intravenous			60 dpi		TRUE	mechanical dissociation alone	spleen	UBERON:0002106	P14	CD44+ T including P14	CD45.2+ CD3+ CD62L- CD44+	1907	288
spleen_LCMVcl13_D60.IGT48.HT9	IGT48	HT9	virus	LCMVcl13_D60	exp_40	Splenic activated memory T cells in chronic LCMV (clone 13) infection	Kaech	mouse_0214	C57BL/6J	P14 > wt	male	15	TRUE	TRUE	LCMV clone 13	2x10E6 PFU	intravenous			60 dpi		TRUE	mechanical dissociation alone	spleen	UBERON:0002106	P14	CD44+ T including P14	CD45.2+ CD3+ CD62L- CD44+	2169	362
pancreas_NOD.IGT49.HT6	IGT49	HT6	autoimmune	NOD	exp_44	Spleen, LN and pancreas T cells in type 1 diabetes (NOD)	Chervonsky	mouse_0227	NOD/ShiLtJ	wt	female	14	FALSE	FALSE								TRUE	collagenase P	endocrine pancreas	UBERON:0000016		all T	CD45+ CD3e+	147	24
spleen.IGT49.HT1	IGT49	HT1	healthy	baseline	exp_44	Spleen, LN and pancreas T cells in type 1 diabetes (NOD)	Chervonsky	mouse_0226	C57BL/6J	wt	male	7	FALSE	TRUE								TRUE	mechanical dissociation alone	spleen	UBERON:0002106		splenocytes	CD45+	230	25
pancreacticLN_NOD.IGT49.HT4	IGT49	HT4	autoimmune	NOD	exp_44	Spleen, LN and pancreas T cells in type 1 diabetes (NOD)	Chervonsky	mouse_0227	NOD/ShiLtJ	wt	female	14	FALSE	FALSE								TRUE	mechanical dissociation alone	pancreatic lymph node	UBERON:0002527		all T	CD45+ CD3e+	2373	115
pancreacticLN_NOD.IGT49.HT5	IGT49	HT5	autoimmune	NOD	exp_44	Spleen, LN and pancreas T cells in type 1 diabetes (NOD)	Chervonsky	mouse_0228	NOD/ShiLtJ	wt	female	14	FALSE	FALSE								TRUE	mechanical dissociation alone	pancreatic lymph node	UBERON:0002527		all T	CD45+ CD3e+	2484	160
spleen_NOD.IGT49.HT2	IGT49	HT2	autoimmune	NOD	exp_44	Spleen, LN and pancreas T cells in type 1 diabetes (NOD)	Chervonsky	mouse_0227	NOD/ShiLtJ	wt	female	14	FALSE	FALSE								TRUE	mechanical dissociation alone	spleen	UBERON:0002106		all T	CD45+ CD3e+	2474	276
spleen_NOD.IGT49.HT3	IGT49	HT3	autoimmune	NOD	exp_44	Spleen, LN and pancreas T cells in type 1 diabetes (NOD)	Chervonsky	mouse_0228	NOD/ShiLtJ	wt	female	14	FALSE	FALSE								TRUE	mechanical dissociation alone	spleen	UBERON:0002106		all T	CD45+ CD3e+	2422	317
pancreas_NOD.IGT49.HT7	IGT49	HT7	autoimmune	NOD	exp_44	Spleen, LN and pancreas T cells in type 1 diabetes (NOD)	Chervonsky	mouse_0228	NOD/ShiLtJ	wt	female	14	FALSE	FALSE								TRUE	collagenase P	endocrine pancreas	UBERON:0000016		all T	CD45+ CD3e+	4778	333
spleen.IGT5.HT2	IGT5	HT2	healthy	baseline	exp_5	Skin T cells from ears and back at baseline	Kang	mouse0017	C57BL/6J	wt	female	7	FALSE	TRUE								TRUE	mechanical dissociation alone	spleen	UBERON:0002106		splenocytes	CD45+	249	31
skinear.IGT5.HT3	IGT5	HT3	healthy	baseline	exp_5	Skin T cells from ears and back at baseline	Kang	mouse0014	C57BL/6J	wt	male	7	FALSE	TRUE								TRUE	liberase TL, hyaluronidase, DNAse I	skin of external ear	UBERON:0001459		all T	CD45+ CD3e+	522	51
skinback.IGT5.HT7	IGT5	HT7	healthy	baseline	exp_5	Skin T cells from ears and back at baseline	Kang	mouse0014	C57BL/6J	wt	male	7	FALSE	TRUE								TRUE	liberase TL, hyaluronidase, DNAse I	skin of back	UBERON:0001068		all T	CD45+ CD3e+	376	51
skinear.IGT5.HT6	IGT5	HT6	healthy	baseline	exp_5	Skin T cells from ears and back at baseline	Kang	mouse0017	C57BL/6J	wt	female	7	FALSE	TRUE								TRUE	liberase TL, hyaluronidase, DNAse I	skin of external ear	UBERON:0001459		all T	CD45+ CD3e+	400	53
skinear.IGT5.HT4	IGT5	HT4	healthy	baseline	exp_5	Skin T cells from ears and back at baseline	Kang	mouse0015	C57BL/6J	wt	male	7	FALSE	TRUE								TRUE	liberase TL, hyaluronidase, DNAse I	skin of external ear	UBERON:0001459		all T	CD45+ CD3e+	988	77
skinback.IGT5.HT8	IGT5	HT8	healthy	baseline	exp_5	Skin T cells from ears and back at baseline	Kang	mouse0015	C57BL/6J	wt	male	7	FALSE	TRUE								TRUE	liberase TL, hyaluronidase, DNAse I	skin of back	UBERON:0001068		all T	CD45+ CD3e+	752	84
skinear.IGT5.HT5	IGT5	HT5	healthy	baseline	exp_5	Skin T cells from ears and back at baseline	Kang	mouse0016	C57BL/6J	wt	female	7	FALSE	TRUE								TRUE	liberase TL, hyaluronidase, DNAse I	skin of external ear	UBERON:0001459		all T	CD45+ CD3e+	1264	134
skinback.IGT5.HT10	IGT5	HT10	healthy	baseline	exp_5	Skin T cells from ears and back at baseline	Kang	mouse0017	C57BL/6J	wt	female	7	FALSE	TRUE								TRUE	liberase TL, hyaluronidase, DNAse I	skin of back	UBERON:0001068		all T	CD45+ CD3e+	987	208
skinback.IGT5.HT9	IGT5	HT9	healthy	baseline	exp_5	Skin T cells from ears and back at baseline	Kang	mouse0016	C57BL/6J	wt	female	7	FALSE	TRUE								TRUE	liberase TL, hyaluronidase, DNAse I	skin of back	UBERON:0001068		all T	CD45+ CD3e+	890	230
lung_LCMVarm_extravascular.IGT50.HT4	IGT50	HT4	virus	LCMVarm_extravascular	exp_42	Extravascular and intravascular skin T cells in acute (armstrong) LCMV infection	von Andrian	mouse_0216	C57BL/6J	B6 albino (B6(Cg)-Tyrc-2J/J)	female	8	FALSE	TRUE	LCMV Armstrong	1x10E4 FFU	intravenous	intravascular compartment staining	anti-CD45 IV 3min before tissue harvest	9 dpi		TRUE	liberase TM, DNAse I	lung	UBERON:0002048		all T	IV- CD45.2+ CD3e+	377	1
skinear_LCMVarm_extravascular.IGT50.HT5	IGT50	HT5	virus	LCMVarm_extravascular	exp_42	Extravascular and intravascular skin T cells in acute (armstrong) LCMV infection	von Andrian	mouse_0216	C57BL/6J	B6 albino (B6(Cg)-Tyrc-2J/J)	female	8	FALSE	TRUE	LCMV Armstrong	1x10E4 FFU	intravenous	intravascular compartment staining	anti-CD45 IV 3min before tissue harvest	9 dpi		TRUE	anti-CD45 IV 3min before tissue harvest, liberase TM, DNAse I	skin of external ear	UBERON:0001459		all T	IV- CD45.2+ CD3e+	81	4
spleen.IGT50.HT8	IGT50	HT8	healthy	baseline	exp_42	Extravascular and intravascular skin T cells in acute (armstrong) LCMV infection	von Andrian	mouse_0225	C57BL/6J	wt	male	8	FALSE	TRUE								TRUE	mechanical dissociation alone	spleen	UBERON:0002106		splenocytes	CD45+	62	5
spleen_LCMVarm_extravascular.IGT50.HT1	IGT50	HT1	virus	LCMVarm_extravascular	exp_42	Extravascular and intravascular skin T cells in acute (armstrong) LCMV infection	von Andrian	mouse_0216	C57BL/6J	B6 albino (B6(Cg)-Tyrc-2J/J)	female	8	FALSE	TRUE	LCMV Armstrong	1x10E4 FFU	intravenous	intravascular compartment staining	anti-CD45 IV 3min before tissue harvest	9 dpi		TRUE	anti-CD45 IV 3min before tissue harvest, mechanical dissociation alone	spleen	UBERON:0002106		all T	IV- CD45.2+ CD3e+	612	9
LNinguinal_LCMVarm_extravascular.IGT50.HT2	IGT50	HT2	virus	LCMVarm_extravascular	exp_42	Extravascular and intravascular skin T cells in acute (armstrong) LCMV infection	von Andrian	mouse_0216	C57BL/6J	B6 albino (B6(Cg)-Tyrc-2J/J)	female	8	FALSE	TRUE	LCMV Armstrong	1x10E4 FFU	intravenous	intravascular compartment staining	anti-CD45 IV 3min before tissue harvest	9 dpi		TRUE	anti-CD45 IV 3min before tissue harvest, mechanical dissociation alone	inguinal lymph node	UBERON:0001542		all T	IV- CD45.2+ CD3e+	639	22
LNinguinal_LCMVarm_intravascular.IGT51.HT2	IGT51	HT2	virus	LCMVarm_intravascular	exp_42	Extravascular and intravascular skin T cells in acute (armstrong) LCMV infection	von Andrian	mouse_0216	C57BL/6J	B6 albino (B6(Cg)-Tyrc-2J/J)	female	8	FALSE	TRUE	LCMV Armstrong	1x10E4 FFU	intravenous	intravascular compartment staining	anti-CD45 IV 3min before tissue harvest	9 dpi		TRUE	anti-CD45 IV 3min before tissue harvest, mechanical dissociation alone	inguinal lymph node	UBERON:0001542		all T	IV- CD45.2+ CD3e+	223	1
LNmediastinal_HDM_primaryD5.IGT52.HT3	IGT52	HT3	allergy	HDM_primaryD5	exp_43	Lung T cells in house dust mite allergy model	Pepper	mouse_0219	C57BL/6J	wt	mixed	6	TRUE	TRUE				house dust mite Der p1	primary immunization with 23ug Der p1x1, intranasal	day 5 primary		TRUE	anti-CD45 IV 3min before tissue harvest, mechanical dissociation alone	mediastinal lymph node	UBERON:0002524	Der p1:I-Ab tetramer+ cells	all T enriched in Der p1 tet+	IV- CD45+ CD3e+ Derp1 tet- and IV- CD45+ CD3e+ Derp1 tet+	7	2
LNmediastinal_HDM_secondaryD3.IGT52.HT8	IGT52	HT8	allergy	HDM_secondaryD3	exp_43	Lung T cells in house dust mite allergy model	Pepper	mouse_0220	C57BL/6J	wt	male	6	FALSE	TRUE				house dust mite Der p1	primary immunization with 23ug Der p1x1, challenge 10 days later with 5.75ug Der p1x5, intranasal	day 3 secondary		TRUE	anti-CD45 IV 3min before tissue harvest, mechanical dissociation alone	mediastinal lymph node	UBERON:0002524	Der p1:I-Ab tetramer+ cells	all T enriched in Der p1 tet+	IV- CD45+ CD3e+ Derp1 tet- and IV- CD45+ CD3e+ Derp1 tet+	228	3
lung_HDM_primaryD5.IGT52.HT2	IGT52	HT2	allergy	HDM_primaryD5	exp_43	Lung T cells in house dust mite allergy model	Pepper	mouse_0218	C57BL/6J	wt	male	6	FALSE	TRUE				house dust mite Der p1	primary immunization with 23ug Der p1x1, intranasal	day 5 primary		TRUE	anti-CD45 IV 3min before tissue harvest, aminoguanidine, liberase TM	lung	UBERON:0002048	Der p1:I-Ab tetramer+ cells	all T enriched in Der p1 tet+	IV- CD45+ CD3e+ Derp1 tet- and IV- CD45+ CD3e+ Derp1 tet+	7	3
lung_HDM_secondaryD3.IGT52.HT6	IGT52	HT6	allergy	HDM_secondaryD3	exp_43	Lung T cells in house dust mite allergy model	Pepper	mouse_0220	C57BL/6J	wt	male	6	FALSE	TRUE				house dust mite Der p1	primary immunization with 23ug Der p1x1, challenge 10 days later with 5.75ug Der p1x5, intranasal	day 3 secondary		TRUE	anti-CD45 IV 3min before tissue harvest, aminoguanidine, liberase TM	lung	UBERON:0002048	Der p1:I-Ab tetramer+ cells	all T enriched in Der p1 tet+	IV- CD45+ CD3e+ Derp1 tet- and IV- CD45+ CD3e+ Derp1 tet+	238	27
LNmediastinal_HDM_secondaryD30.IGT52.HT12	IGT52	HT12	allergy	HDM_secondaryD30	exp_43	Lung T cells in house dust mite allergy model	Pepper	mouse_0222	C57BL/6J	wt	male	16	FALSE	TRUE				house dust mite Der p1	primary immunization with 23ug Der p1x1, challenge 10 days later with 5.75ug Der p1x5, intranasal	day 30 secondary		TRUE	anti-CD45 IV 3min before tissue harvest, mechanical dissociation alone	mediastinal lymph node	UBERON:0002524	Der p1:I-Ab tetramer+ cells	all T enriched in Der p1 tet+	IV- CD45+ CD3e+ Derp1 tet- and IV- CD45+ CD3e+ Derp1 tet+	1455	57
skinear.IGT54.HT4	IGT54	HT4	healthy	baseline	exp_45	Skin T cells in M. furfur and S. aureus infections	Kang	mouse_0231	C57BL/6J	wt	female	7	TRUE	TRUE								TRUE	liberase TL, hyaluronidase, DNAse I	skin of external ear	UBERON:0001459		all T	CD45+ CD3e+	44	1
skinear.IGT54.HT3	IGT54	HT3	healthy	baseline	exp_45	Skin T cells in M. furfur and S. aureus infections	Kang	mouse_0230	C57BL/6J	wt	male	7	TRUE	TRUE								TRUE	liberase TL, hyaluronidase, DNAse I	skin of external ear	UBERON:0001459		all T	CD45+ CD3e+	22	1
skinear_Saureus.IGT54.HT7	IGT54	HT7	bacteria	Saureus	exp_45	Skin T cells in M. furfur and S. aureus infections	Kang	mouse_0234	C57BL/6J	wt	male	7	TRUE	TRUE	Staphylococcus aureus	4x10E7 CFU per ear	topical			7 dpi		TRUE	liberase TL, hyaluronidase, DNAse I	skin of external ear	UBERON:0001459		all T	CD45+ CD3e+	23	1
skinear_Mfurfur.IGT54.HT6	IGT54	HT6	fungus	Mfurfur	exp_45	Skin T cells in M. furfur and S. aureus infections	Kang	mouse_0233	C57BL/6J	wt	female	7	TRUE	TRUE	Malassezia furfur	2 OD 600 per ear	topical			7 dpi		TRUE	liberase TL, hyaluronidase, DNAse I	skin of external ear	UBERON:0001459		all T	CD45+ CD3e+	94	2
LN.IGT54.HT12	IGT54	HT12	healthy	baseline	exp_45	Skin T cells in M. furfur and S. aureus infections	Kang	mouse_0231	C57BL/6J	wt	female	7	TRUE	TRUE								TRUE	mechanical dissociation alone	inguinal lymph node;axillary lymph node;brachial lymph node;cervical lymph node	UBERON:0001542;UBERON:0001097;UBERON:0002525;UBERON:0002429		all T	CD45+ CD3e+	56	3
LN_Mfurfur.IGT54.HT16	IGT54	HT16	fungus	Mfurfur	exp_45	Skin T cells in M. furfur and S. aureus infections	Kang	mouse_0233	C57BL/6J	wt	female	7	TRUE	TRUE	Malassezia furfur	2 OD 600 per ear	topical			7 dpi		TRUE	mechanical dissociation alone	inguinal lymph node;axillary lymph node;brachial lymph node;cervical lymph node	UBERON:0001542;UBERON:0001097;UBERON:0002525;UBERON:0002429		all T	CD45+ CD3e+	66	3
LN.IGT54.HT11	IGT54	HT11	healthy	baseline	exp_45	Skin T cells in M. furfur and S. aureus infections	Kang	mouse_0230	C57BL/6J	wt	male	7	TRUE	TRUE								TRUE	mechanical dissociation alone	inguinal lymph node;axillary lymph node;brachial lymph node;cervical lymph node	UBERON:0001542;UBERON:0001097;UBERON:0002525;UBERON:0002429		all T	CD45+ CD3e+	71	3
LN_Mfurfur.IGT54.HT9	IGT54	HT9	fungus	Mfurfur	exp_45	Skin T cells in M. furfur and S. aureus infections	Kang	mouse_0232	C57BL/6J	wt	male	7	TRUE	TRUE	Malassezia furfur	2 OD 600 per ear	topical			7 dpi		TRUE	mechanical dissociation alone	inguinal lymph node;axillary lymph node;brachial lymph node;cervical lymph node	UBERON:0001542;UBERON:0001097;UBERON:0002525;UBERON:0002429		all T	CD45+ CD3e+	70	4
skinear_Mfurfur.IGT54.HT5	IGT54	HT5	fungus	Mfurfur	exp_45	Skin T cells in M. furfur and S. aureus infections	Kang	mouse_0232	C57BL/6J	wt	male	7	TRUE	TRUE	Malassezia furfur	2 OD 600 per ear	topical			7 dpi		TRUE	liberase TL, hyaluronidase, DNAse I	skin of external ear	UBERON:0001459		all T	CD45+ CD3e+	74	5
CNS_EAE_remission.IGT55.HT13	IGT55	HT13	autoimmune	EAE_remission	exp_46	CNS gut and LN T cells in experimental autoimmune encephalomyelitis (EAE)	Kuchroo	mouse_0239	C57BL/6J	2D2 > JAXBoy (C57BL/6J-Ptprcem6Lutzy/J)	male	13	FALSE	FALSE				MOG	MOG (100ug in PBS) with (CFA (1:1) supplemented with MTB 5mg/ml, 100uL) subcutaneously (100uL in each flank)	day 40 post immunization		TRUE	collagenase D, DNAse I	central nervous system (brain and spine)	UBERON:0001017	2D2	all T enriched in 2D2 and endogenous Va3.2+	CD45.1+ CD3e+ and CD45.1+ CD4+ Va3.2+ and CD45.2+ CD4+ CD3e+	2	1
smallintestineLP_EAE_remission.IGT55.HT17	IGT55	HT17	autoimmune	EAE_remission	exp_46	CNS gut and LN T cells in experimental autoimmune encephalomyelitis (EAE)	Kuchroo	mouse_0239	C57BL/6J	2D2 > JAXBoy (C57BL/6J-Ptprcem6Lutzy/J)	male	13	FALSE	FALSE				MOG	MOG (100ug in PBS) with (CFA (1:1) supplemented with MTB 5mg/ml, 100uL) subcutaneously (100uL in each flank)	day 40 post immunization		TRUE	collagenase VIII, DNAse I	lamina propria of small intestine	UBERON:0001238	2D2	all T enriched in 2D2 and endogenous Va3.2+	CD45.1+ CD3e+ and CD45.1+ CD4+ Va3.2+ and CD45.2+ CD4+ CD3e+	46	3
smallintestineLP_EAE_peak.IGT55.HT4	IGT55	HT4	autoimmune	EAE_peak	exp_46	CNS gut and LN T cells in experimental autoimmune encephalomyelitis (EAE)	Kuchroo	mouse_0237	C57BL/6J	2D2 > JAXBoy (C57BL/6J-Ptprcem6Lutzy/J)	male	13	FALSE	FALSE				MOG	MOG (100ug in PBS) with (CFA (1:1) supplemented with MTB 5mg/ml, 100uL) subcutaneously (100uL in each flank)	day 27 post immunization		TRUE	collagenase VIII, DNAse I	lamina propria of small intestine	UBERON:0001238	2D2	all T enriched in 2D2 and endogenous Va3.2+	CD45.1+ CD3e+ and CD45.1+ CD4+ Va3.2+ and CD45.2+ CD4+ CD3e+	129	3
CNS_EAE_peak.IGT55.HT9	IGT55	HT9	autoimmune	EAE_peak	exp_46	CNS gut and LN T cells in experimental autoimmune encephalomyelitis (EAE)	Kuchroo	mouse_0238	C57BL/6J	2D2 > JAXBoy (C57BL/6J-Ptprcem6Lutzy/J)	male	13	FALSE	FALSE				MOG	MOG (100ug in PBS) with (CFA (1:1) supplemented with MTB 5mg/ml, 100uL) subcutaneously (100uL in each flank)	day 27 post immunization		TRUE	collagenase D, DNAse I	central nervous system (brain and spine)	UBERON:0001017	2D2	all T enriched in 2D2 and endogenous Va3.2+	CD45.1+ CD3e+ and CD45.1+ CD4+ Va3.2+ and CD45.2+ CD4+ CD3e+	10	3
LNcervical_EAE_peak.IGT55.HT7	IGT55	HT7	autoimmune	EAE_peak	exp_46	CNS gut and LN T cells in experimental autoimmune encephalomyelitis (EAE)	Kuchroo	mouse_0238	C57BL/6J	2D2 > JAXBoy (C57BL/6J-Ptprcem6Lutzy/J)	male	13	FALSE	FALSE				MOG	MOG (100ug in PBS) with (CFA (1:1) supplemented with MTB 5mg/ml, 100uL) subcutaneously (100uL in each flank)	day 27 post immunization		TRUE	mechanical dissociation alone	cervical lymph node	UBERON:0002429	2D2	all T enriched in 2D2 and endogenous Va3.2+	CD45.1+ CD3e+ and CD45.1+ CD4+ Va3.2+ and CD45.2+ CD4+ CD3e+	43	4
spleen_EAE_peak.IGT55.HT6	IGT55	HT6	autoimmune	EAE_peak	exp_46	CNS gut and LN T cells in experimental autoimmune encephalomyelitis (EAE)	Kuchroo	mouse_0238	C57BL/6J	2D2 > JAXBoy (C57BL/6J-Ptprcem6Lutzy/J)	male	13	FALSE	FALSE				MOG	MOG (100ug in PBS) with (CFA (1:1) supplemented with MTB 5mg/ml, 100uL) subcutaneously (100uL in each flank)	day 27 post immunization		TRUE	mechanical dissociation alone	spleen	UBERON:0002106	2D2	all T enriched in 2D2 and endogenous Va3.2+	CD45.1+ CD3e+ and CD45.1+ CD4+ Va3.2+ and CD45.2+ CD4+ CD3e+	197	8
spleen.IGT55.HT18	IGT55	HT18	healthy	baseline	exp_46	CNS gut and LN T cells in experimental autoimmune encephalomyelitis (EAE)	Kuchroo	mouse_0236	C57BL/6J	wt	male	8	FALSE	TRUE								TRUE	mechanical dissociation alone	spleen	UBERON:0002106		splenocytes	CD45+	132	9
spleen_EAE_remission.IGT55.HT15	IGT55	HT15	autoimmune	EAE_remission	exp_46	CNS gut and LN T cells in experimental autoimmune encephalomyelitis (EAE)	Kuchroo	mouse_0239	C57BL/6J	2D2 > JAXBoy (C57BL/6J-Ptprcem6Lutzy/J)	male	13	FALSE	FALSE				MOG	MOG (100ug in PBS) with (CFA (1:1) supplemented with MTB 5mg/ml, 100uL) subcutaneously (100uL in each flank)	day 40 post immunization		TRUE	mechanical dissociation alone	spleen	UBERON:0002106	2D2	all T enriched in 2D2 and endogenous Va3.2+	CD45.1+ CD3e+ and CD45.1+ CD4+ Va3.2+ and CD45.2+ CD4+ CD3e+	84	11
liver_MCMV.IGT56.HT13	IGT56	HT13	virus	MCMV	exp_47	T cells in KbDb KO and KbDbQa1 KO mice in MCMV infection in spleen, liver and salivary glands	Brossay	mouse_0248	C57BL/6J	wt	female	15	FALSE	TRUE	MCMV	50x10E4 PFU	intraperitoneal			61 dpi		TRUE	mechanical dissociation alone	liver	UBERON:0002107		CD4- T and CD4+ T	80% CD45+ CD3e+ CD4-; 20% CD45+ CD3e+ CD4+	747	1
salivarygland_MCMV.IGT56.HT17	IGT56	HT17	virus	MCMV	exp_47	T cells in KbDb KO and KbDbQa1 KO mice in MCMV infection in spleen, liver and salivary glands	Brossay	mouse_0250	C57BL/6J	wt	female	15	TRUE	TRUE	MCMV	50x10E4 PFU	intraperitoneal			61 dpi		TRUE	liberase, DNAse I	submandibular gland	UBERON:0001736		CD4- T and CD4+ T	80% CD45+ CD3e+ CD4-; 20% CD45+ CD3e+ CD4+	275	2
salivarygland_MCMV.IGT56.HT18	IGT56	HT18	virus	MCMV	exp_47	T cells in KbDb KO and KbDbQa1 KO mice in MCMV infection in spleen, liver and salivary glands	Brossay	mouse_0251	C57BL/6J	wt	female	15	TRUE	TRUE	MCMV	50x10E4 PFU	intraperitoneal			61 dpi		TRUE	liberase, DNAse I	submandibular gland	UBERON:0001736		CD4- T and CD4+ T	80% CD45+ CD3e+ CD4-; 20% CD45+ CD3e+ CD4+	667	3
liver.IGT56.HT7	IGT56	HT7	healthy	baseline	exp_47	T cells in KbDb KO and KbDbQa1 KO mice in MCMV infection in spleen, liver and salivary glands	Brossay	mouse_0242	C57BL/6J	wt	female	13	FALSE	TRUE								TRUE	mechanical dissociation alone	liver	UBERON:0002107		CD4- T and CD4+ T	80% CD45+ CD3e+ CD4-; 20% CD45+ CD3e+ CD4+	350	3
liver_MCMV.IGT56.HT11	IGT56	HT11	virus	MCMV	exp_47	T cells in KbDb KO and KbDbQa1 KO mice in MCMV infection in spleen, liver and salivary glands	Brossay	mouse_0246	C57BL/6J	wt	female	15	FALSE	TRUE	MCMV	50x10E4 PFU	intraperitoneal			61 dpi		TRUE	mechanical dissociation alone	liver	UBERON:0002107		CD4- T and CD4+ T	80% CD45+ CD3e+ CD4-; 20% CD45+ CD3e+ CD4+	722	6
liver_KbDbKO.IGT56.HT16	IGT56	HT16	healthy	KbDbKO	exp_47	T cells in KbDb KO and KbDbQa1 KO mice in MCMV infection in spleen, liver and salivary glands	Brossay	mouse_0249	C57BL/6J	Kb Db DKO (B6.129P2-H2-Kbtm1 H2-Dbtm1 N12 backcrossed >10 with B6J)	female	8	FALSE	FALSE								TRUE	mechanical dissociation alone	liver	UBERON:0002107		CD4- T and CD4+ T	80% CD45+ CD3e+ CD4-; 20% CD45+ CD3e+ CD4+	467	6
spleen_MCMV.IGT56.HT6	IGT56	HT6	virus	MCMV	exp_47	T cells in KbDb KO and KbDbQa1 KO mice in MCMV infection in spleen, liver and salivary glands	Brossay	mouse_0246	C57BL/6J	wt	female	15	FALSE	TRUE	MCMV	50x10E4 PFU	intraperitoneal			61 dpi		TRUE	mechanical dissociation alone	spleen	UBERON:0002106		CD4- T and CD4+ T	80% CD45+ CD3e+ CD4-; 20% CD45+ CD3e+ CD4+	509	7
liver_KbDbKO.IGT56.HT15	IGT56	HT15	healthy	KbDbKO	exp_47	T cells in KbDb KO and KbDbQa1 KO mice in MCMV infection in spleen, liver and salivary glands	Brossay	mouse_0243	C57BL/6J	Kb Db DKO (B6.129P2-H2-Kbtm1 H2-Dbtm1 N12 backcrossed >10 with B6J)	female	17	FALSE	FALSE								TRUE	mechanical dissociation alone	liver	UBERON:0002107		CD4- T and CD4+ T	80% CD45+ CD3e+ CD4-; 20% CD45+ CD3e+ CD4+	335	7
liver.IGT56.HT9	IGT56	HT9	healthy	baseline	exp_47	T cells in KbDb KO and KbDbQa1 KO mice in MCMV infection in spleen, liver and salivary glands	Brossay	mouse_0247	C57BL/6J	wt	female	13	FALSE	TRUE								TRUE	mechanical dissociation alone	liver	UBERON:0002107		CD4- T and CD4+ T	80% CD45+ CD3e+ CD4-; 20% CD45+ CD3e+ CD4+	845	8
spleen_KbDbQa1KO_MCMV.IGT56.HT5	IGT56	HT5	virus	KbDbQa1KO_MCMV	exp_47	T cells in KbDb KO and KbDbQa1 KO mice in MCMV infection in spleen, liver and salivary glands	Brossay	mouse_0245	C57BL/6J	Kb Db Qa1 TKO (B6.129P2-H2-Kbtm1 H2-Dbtm1 N12 backcrossed >10 with B6J with Qa1 KO by CRISPR)	female	17	FALSE	FALSE	MCMV	50x10E4 PFU	intraperitoneal			61 dpi		TRUE	mechanical dissociation alone	spleen	UBERON:0002106		CD4- T and CD4+ T	80% CD45+ CD3e+ CD4-; 20% CD45+ CD3e+ CD4+	387	8
spleen.IGT56.HT2	IGT56	HT2	healthy	baseline	exp_47	T cells in KbDb KO and KbDbQa1 KO mice in MCMV infection in spleen, liver and salivary glands	Brossay	mouse_0242	C57BL/6J	wt	female	13	FALSE	TRUE								TRUE	mechanical dissociation alone	spleen	UBERON:0002106		CD4- T and CD4+ T	80% CD45+ CD3e+ CD4-; 20% CD45+ CD3e+ CD4+	135	8
spleen_KbDbQa1KO_MCMV.IGT56.HT4	IGT56	HT4	virus	KbDbQa1KO_MCMV	exp_47	T cells in KbDb KO and KbDbQa1 KO mice in MCMV infection in spleen, liver and salivary glands	Brossay	mouse_0244	C57BL/6J	Kb Db Qa1 TKO (B6.129P2-H2-Kbtm1 H2-Dbtm1 N12 backcrossed >10 with B6J with Qa1 KO by CRISPR)	female	17	FALSE	FALSE	MCMV	50x10E4 PFU	intraperitoneal			61 dpi		TRUE	mechanical dissociation alone	spleen	UBERON:0002106		CD4- T and CD4+ T	80% CD45+ CD3e+ CD4-; 20% CD45+ CD3e+ CD4+	378	10
spleen_KbDbKO.IGT56.HT3	IGT56	HT3	healthy	KbDbKO	exp_47	T cells in KbDb KO and KbDbQa1 KO mice in MCMV infection in spleen, liver and salivary glands	Brossay	mouse_0249	C57BL/6J	Kb Db DKO (B6.129P2-H2-Kbtm1 H2-Dbtm1 N12 backcrossed >10 with B6J)	female	8	FALSE	FALSE								TRUE	mechanical dissociation alone	spleen	UBERON:0002106		CD4- T and CD4+ T	80% CD45+ CD3e+ CD4-; 20% CD45+ CD3e+ CD4+	618	40
spleen_Toxo_D23.IGT59.HT8	IGT59	HT8	parasite	Toxo_D23	exp_50	Spleen and brain T cells in Toxoplasma gondii infection	Bosselut	mouse_0286	C57BL/6NCrl	wt	female	8	FALSE	FALSE	Toxoplasma gondii ME49	10 cysts	oral gavage			23 dpi		TRUE	mechanical dissociation alone	spleen	UBERON:0002106	AS15:I-Ab tetramer+ cells	CD4+ CD44+ AS15-tet+ T	CD45+ CD5+ B220- CD4+ CD44+ AS15-Tet+	42	1
spleen_Toxo_D9.IGT59.HT2	IGT59	HT2	parasite	Toxo_D9	exp_50	Spleen and brain T cells in Toxoplasma gondii infection	Bosselut	mouse_0285	C57BL/6NCrl	wt	female	8	FALSE	FALSE	Toxoplasma gondii ME49	10 cysts	oral gavage			9 dpi		TRUE	mechanical dissociation alone	spleen	UBERON:0002106	AS15:I-Ab tetramer+ cells	CD4+ CD44+ AS15-tet+ T	CD45+ CD5+ B220- CD4+ CD44+ AS15-Tet+	47	5
brain_Toxo_D23.IGT59.HT6	IGT59	HT6	parasite	Toxo_D23	exp_50	Spleen and brain T cells in Toxoplasma gondii infection	Bosselut	mouse_0286	C57BL/6NCrl	wt	female	8	FALSE	FALSE	Toxoplasma gondii ME49	10 cysts	oral gavage			23 dpi		TRUE	mechanical dissociation alone	brain	UBERON_0000955		CD4+ CD44+ T	CD45+ CD5+ B220- CD4+ CD44+	594	10
spleen.IGT59.HT1	IGT59	HT1	healthy	baseline	exp_50	Spleen and brain T cells in Toxoplasma gondii infection	Bosselut	mouse_0287	C57BL/6NCrl	wt	female	8	FALSE	FALSE								TRUE	mechanical dissociation alone	spleen	UBERON:0002106		splenocytes	CD45+	234	15
spleen_Toxo_D9.IGT59.HT3	IGT59	HT3	parasite	Toxo_D9	exp_50	Spleen and brain T cells in Toxoplasma gondii infection	Bosselut	mouse_0285	C57BL/6NCrl	wt	female	8	FALSE	FALSE	Toxoplasma gondii ME49	10 cysts	oral gavage			9 dpi		TRUE	mechanical dissociation alone	spleen	UBERON:0002106		CD4+ CD44+ T	CD45+ CD5+ B220- CD4+ CD44+	559	100
spleen_Toxo_D23.IGT59.HT10	IGT59	HT10	parasite	Toxo_D23	exp_50	Spleen and brain T cells in Toxoplasma gondii infection	Bosselut	mouse_0286	C57BL/6NCrl	wt	female	8	FALSE	FALSE	Toxoplasma gondii ME49	10 cysts	oral gavage			23 dpi		TRUE	mechanical dissociation alone	spleen	UBERON:0002106		CD4+ CD44+ T	CD45+ CD5+ B220- CD4+ CD44+	1127	105
LNmesenteric.IGT6.HT5	IGT6	HT5	healthy	baseline	exp_2	Bone marrow thymus blood T cells at baseline	Immgen Core	mouse0003	C57BL/6J	wt	male	7	FALSE	TRUE								TRUE	mechanical dissociation alone	mesenteric lymph node	UBERON:0002509		all T	CD45+ CD3e+	132	3
LNcervical.IGT6.HT7	IGT6	HT7	healthy	baseline	exp_2	Bone marrow thymus blood T cells at baseline	Immgen Core	mouse0003	C57BL/6J	wt	male	7	FALSE	TRUE								TRUE	mechanical dissociation alone	cervical lymph node	UBERON:0002429		all T	CD45+ CD3e+	216	8
LNinguinal.IGT6.HT1	IGT6	HT1	healthy	baseline	exp_2	Bone marrow thymus blood T cells at baseline	Immgen Core	mouse0003	C57BL/6J	wt	male	7	FALSE	TRUE								TRUE	mechanical dissociation alone	inguinal lymph node	UBERON:0001542		all T	CD45+ CD3e+	497	11
LNaxillary.IGT6.HT4	IGT6	HT4	healthy	baseline	exp_2	Bone marrow thymus blood T cells at baseline	Immgen Core	mouse0004	C57BL/6J	wt	male	7	FALSE	TRUE								TRUE	mechanical dissociation alone	axillary lymph node	UBERON:0001097		all T	CD45+ CD3e+	456	27
LNaxillary.IGT6.HT3	IGT6	HT3	healthy	baseline	exp_2	Bone marrow thymus blood T cells at baseline	Immgen Core	mouse0003	C57BL/6J	wt	male	7	FALSE	TRUE								TRUE	mechanical dissociation alone	axillary lymph node	UBERON:0001097		all T	CD45+ CD3e+	556	29
LNcervical.IGT6.HT8	IGT6	HT8	healthy	baseline	exp_2	Bone marrow thymus blood T cells at baseline	Immgen Core	mouse0004	C57BL/6J	wt	male	7	FALSE	TRUE								TRUE	mechanical dissociation alone	cervical lymph node	UBERON:0002429		all T	CD45+ CD3e+	499	32
LNinguinal.IGT6.HT2	IGT6	HT2	healthy	baseline	exp_2	Bone marrow thymus blood T cells at baseline	Immgen Core	mouse0004	C57BL/6J	wt	male	7	FALSE	TRUE								TRUE	mechanical dissociation alone	inguinal lymph node	UBERON:0001542		all T	CD45+ CD3e+	499	32
LNmesenteric.IGT6.HT6	IGT6	HT6	healthy	baseline	exp_2	Bone marrow thymus blood T cells at baseline	Immgen Core	mouse0004	C57BL/6J	wt	male	7	FALSE	TRUE								TRUE	mechanical dissociation alone	mesenteric lymph node	UBERON:0002509		all T	CD45+ CD3e+	471	35
LNmediastinal.IGT6.HT9	IGT6	HT9	healthy	baseline	exp_2	Bone marrow thymus blood T cells at baseline	Immgen Core	mouse0003	C57BL/6J	wt	male	7	FALSE	TRUE								TRUE	mechanical dissociation alone	mediastinal lymph node	UBERON:0002524		all T	CD45+ CD3e+	492	37
LNmediastinal.IGT6.HT10	IGT6	HT10	healthy	baseline	exp_2	Bone marrow thymus blood T cells at baseline	Immgen Core	mouse0004	C57BL/6J	wt	male	7	FALSE	TRUE								TRUE	mechanical dissociation alone	mediastinal lymph node	UBERON:0002524		all T	CD45+ CD3e+	509	38
spleen.IGT60.HT1	IGT60	HT1	healthy	baseline	exp_51	Positive and Negative Selection of abT cells (OT-I and OT-II) in the thymus	Bosselut	mouse_0294	C57BL/6NCrl	wt	female	8	FALSE	FALSE								TRUE	mechanical dissociation alone	spleen	UBERON:0002106		splenocytes	CD45+	357	1
spleen.IGT61.HT1	IGT61	HT1	healthy	baseline	exp_57	Lung T cells in early M tuberculosis infection (3 and 6 weeks)	Behar	mouse_0267	C57BL/6J	wt	male	6	FALSE	TRUE								TRUE	mechanical dissociation alone	spleen	UBERON:0002106		splenocytes	CD45+	13	1
lung_MTB_3w.IGT61.HT7	IGT61	HT7	bacteria	MTB_3w	exp_57	Lung T cells in early M tuberculosis infection (3 and 6 weeks)	Behar	mouse_0272	C57BL/6J	wt	male	9	FALSE	TRUE	Mycobacterium tuberculosis Erdman	100 CFU	aerosol			21 dpi		TRUE	anti-CD45 IV 3min before tissue harvest, collagenase IV	lung	UBERON:0002048		all T	IV- CD3+	125	2
lung_MTB_3w.IGT61.HT14	IGT61	HT14	bacteria	MTB_3w	exp_57	Lung T cells in early M tuberculosis infection (3 and 6 weeks)	Behar	mouse_0275	C57BL/6J	wt	female	9	FALSE	TRUE	Mycobacterium tuberculosis Erdman	100 CFU	aerosol			21 dpi		TRUE	anti-CD45 IV 3min before tissue harvest, collagenase IV	lung	UBERON:0002048		all T	IV- CD3+	129	2
lung_MTB_3w.IGT61.HT18	IGT61	HT18	bacteria	MTB_3w	exp_57	Lung T cells in early M tuberculosis infection (3 and 6 weeks)	Behar	mouse_0274	C57BL/6J	wt	female	9	FALSE	TRUE	Mycobacterium tuberculosis Erdman	100 CFU	aerosol			21 dpi		TRUE	anti-CD45 IV 3min before tissue harvest, collagenase IV	lung	UBERON:0002048		all T	IV- CD3+	121	2
lung_MTB_3w.IGT61.HT23	IGT61	HT23	bacteria	MTB_3w	exp_57	Lung T cells in early M tuberculosis infection (3 and 6 weeks)	Behar	mouse_0273	C57BL/6J	wt	male	9	FALSE	TRUE	Mycobacterium tuberculosis Erdman	100 CFU	aerosol			21 dpi		TRUE	anti-CD45 IV 3min before tissue harvest, collagenase IV	lung	UBERON:0002048		all T	IV- CD3+	92	2
lung_MTB_6w.IGT61.HT5	IGT61	HT5	bacteria	MTB_6w	exp_57	Lung T cells in early M tuberculosis infection (3 and 6 weeks)	Behar	mouse_0271	C57BL/6J	wt	female	9	FALSE	TRUE	Mycobacterium tuberculosis Erdman	100 CFU	aerosol			42 dpi		TRUE	anti-CD45 IV 3min before tissue harvest, collagenase IV	lung	UBERON:0002048		all T	IV- CD3+	159	6
lung_MTB_6w.IGT61.HT3	IGT61	HT3	bacteria	MTB_6w	exp_57	Lung T cells in early M tuberculosis infection (3 and 6 weeks)	Behar	mouse_0269	C57BL/6J	wt	male	9	FALSE	TRUE	Mycobacterium tuberculosis Erdman	100 CFU	aerosol			42 dpi		TRUE	anti-CD45 IV 3min before tissue harvest, collagenase IV	lung	UBERON:0002048		all T	IV- CD3+	159	6
lung_MTB_6w.IGT61.HT22	IGT61	HT22	bacteria	MTB_6w	exp_57	Lung T cells in early M tuberculosis infection (3 and 6 weeks)	Behar	mouse_0268	C57BL/6J	wt	male	9	FALSE	TRUE	Mycobacterium tuberculosis Erdman	100 CFU	aerosol			42 dpi		TRUE	anti-CD45 IV 3min before tissue harvest, collagenase IV	lung	UBERON:0002048		all T	IV- CD3+	140	8
lung_MTB_6w.IGT61.HT4	IGT61	HT4	bacteria	MTB_6w	exp_57	Lung T cells in early M tuberculosis infection (3 and 6 weeks)	Behar	mouse_0270	C57BL/6J	wt	female	9	FALSE	TRUE	Mycobacterium tuberculosis Erdman	100 CFU	aerosol			42 dpi		TRUE	anti-CD45 IV 3min before tissue harvest, collagenase IV	lung	UBERON:0002048		all T	IV- CD3+	150	11
pancreas_PDAC_SoyHFD.IGT64.HT5	IGT64	HT5	cancer	PDAC_SoyHFD	exp_55	T cells in Pancreatic Ductal Adenocarcinoma with different diets	Kaech	mouse_0261	C57BL/6J	wt	male	11	3	TRUE				soy high fat diet	soy high fat diet 5 weeks before D0= 5000 PDAC 6419c5 cells implantated in the pancreas	21 days post implantation	PDAC 6419c5	TRUE	collagenase IV, dispase II, DNAse I, Soybean Trypsin Inhibitor	pancreas	UBERON:0001264		all T	CD45.2+ Thy1.2+	52	10
spleen.IGT64.HT1	IGT64	HT1	healthy	baseline	exp_55	T cells in Pancreatic Ductal Adenocarcinoma with different diets	Kaech	mouse_0257	C57BL/6J	wt	male	6	FALSE	TRUE								TRUE	mechanical dissociation alone	spleen	UBERON:0002106		all T	CD45.2+ CD3+	1853	20
pancreas_PDAC_FishHFD.IGT64.HT6	IGT64	HT6	cancer	PDAC_FishHFD	exp_55	T cells in Pancreatic Ductal Adenocarcinoma with different diets	Kaech	mouse_0486	C57BL/6J	wt	male	11	2	TRUE				fish high fat diet	fish high fat diet 5 weeks before D0= 5000 PDAC 6419c5 cells implantated in the pancreas	21 days post implantation	PDAC 6419c5	TRUE	collagenase IV, dispase II, DNAse I, Soybean Trypsin Inhibitor	pancreas	UBERON:0001264		all T	CD45.2+ Thy1.2+	125	71
pancreas_PDAC_SoyHFD.IGT64.HT4	IGT64	HT4	cancer	PDAC_SoyHFD	exp_55	T cells in Pancreatic Ductal Adenocarcinoma with different diets	Kaech	mouse_0260	C57BL/6J	wt	male	11	2	TRUE				soy high fat diet	soy high fat diet 5 weeks before D0= 5000 PDAC 6419c5 cells implantated in the pancreas	21 days post implantation	PDAC 6419c5	TRUE	collagenase IV, dispase II, DNAse I, Soybean Trypsin Inhibitor	pancreas	UBERON:0001264		all T	CD45.2+ Thy1.2+	549	76
pancreas_PDAC.IGT64.HT2	IGT64	HT2	cancer	PDAC	exp_55	T cells in Pancreatic Ductal Adenocarcinoma with different diets	Kaech	mouse_0258	C57BL/6J	wt	male	11	2	TRUE				normal chow	normal chow (low fat diet) 5 weeks before D0= 5000 PDAC 6419c5 cells implantated in the pancreas	21 days post implantation	PDAC 6419c5	TRUE	collagenase IV, dispase II, DNAse I, Soybean Trypsin Inhibitor	pancreas	UBERON:0001264		all T	CD45.2+ Thy1.2+	526	132
pancreas_PDAC.IGT64.HT3	IGT64	HT3	cancer	PDAC	exp_55	T cells in Pancreatic Ductal Adenocarcinoma with different diets	Kaech	mouse_0259	C57BL/6J	wt	male	11	2	TRUE				normal chow	normal chow (low fat diet) 5 weeks before D0= 5000 PDAC 6419c5 cells implantated in the pancreas	21 days post implantation	PDAC 6419c5	TRUE	collagenase IV, dispase II, DNAse I, Soybean Trypsin Inhibitor	pancreas	UBERON:0001264		all T	CD45.2+ Thy1.2+	588	155
spleen.IGT65.HT1	IGT65	HT1	healthy	baseline	exp_56	T cells in Pancreatic Ductal Adenocarcinoma treated with anti-PD1 and anti-CTLA4	Kaech	mouse_0262	C57BL/6J	wt	male	6	FALSE	TRUE							PDAC 6419c5	TRUE	mechanical dissociation alone	spleen	UBERON:0002106		all T	CD45.2+ CD3+	1385	36
pancreas_PDAC.IGT65.HT2	IGT65	HT2	cancer	PDAC	exp_56	T cells in Pancreatic Ductal Adenocarcinoma treated with anti-PD1 and anti-CTLA4	Kaech	mouse_0263	C57BL/6J	wt	male	11	2	TRUE				IgG2a and IgG2b	5000 PDAC 6419c5 cells implanted in the pancreas at D0; 100ug IgG2a (C1.18.4) and 100ug IgG2b (MPC-11) intraperitoneal started at D9, twice weekly, four doses total	21 days post implantation; 1 day post treatment	PDAC 6419c5	TRUE	collagenase IV, dispase II, DNAse I, Soybean Trypsin Inhibitor	pancreas	UBERON:0001264		all T	CD45.2+ Thy1.2+	686	130
pancreas_PDAC.IGT65.HT3	IGT65	HT3	cancer	PDAC	exp_56	T cells in Pancreatic Ductal Adenocarcinoma treated with anti-PD1 and anti-CTLA4	Kaech	mouse_0264	C57BL/6J	wt	male	11	2	TRUE				IgG2a and IgG2b	5000 PDAC 6419c5 cells implanted in the pancreas at D0; 100ug IgG2a (C1.18.4) and 100ug IgG2b (MPC-11) intraperitoneal started at D9, twice weekly, four doses total	21 days post implantation; 1 day post treatment	PDAC 6419c5	TRUE	collagenase IV, dispase II, DNAse I, Soybean Trypsin Inhibitor	pancreas	UBERON:0001264		all T	CD45.2+ Thy1.2+	773	145
pancreas_PDAC_aPD1aCTLA4.IGT65.HT4	IGT65	HT4	cancer	PDAC_aPD1aCTLA4	exp_56	T cells in Pancreatic Ductal Adenocarcinoma treated with anti-PD1 and anti-CTLA4	Kaech	mouse_0265	C57BL/6J	wt	male	11	2	TRUE				anti-PD1 and anti-CTLA4	5000 PDAC 6419c5 cells implanted in the pancreas at D0; 100ug anti-PD1 (clone RMP1-14) and 100ug anti-CTLA4 (clone 9H10) intraperitoneal started at D9, twice weekly, four doses total	21 days post implantation; 1 day post treatment	PDAC 6419c5	TRUE	collagenase IV, dispase II, DNAse I, Soybean Trypsin Inhibitor	pancreas	UBERON:0001264		all T	CD45.2+ Thy1.2+	700	150
pancreas_PDAC_aPD1aCTLA4.IGT65.HT5	IGT65	HT5	cancer	PDAC_aPD1aCTLA4	exp_56	T cells in Pancreatic Ductal Adenocarcinoma treated with anti-PD1 and anti-CTLA4	Kaech	mouse_0266	C57BL/6J	wt	male	11	3	TRUE				anti-PD1 and anti-CTLA4	5000 PDAC 6419c5 cells implanted in the pancreas at D0; 100ug anti-PD1 (clone RMP1-14) and 100ug anti-CTLA4 (clone 9H10) intraperitoneal started at D9, twice weekly, four doses total	21 days post implantation; 1 day post treatment	PDAC 6419c5	TRUE	collagenase IV, dispase II, DNAse I, Soybean Trypsin Inhibitor	pancreas	UBERON:0001264		all T	CD45.2+ Thy1.2+	991	177
lung_MTB_3w.IGT66.HT8	IGT66	HT8	bacteria	MTB_3w	exp_52	Lung T cells in early M tuberculosis infection (3 and 6 weeks)	Behar	mouse_0302	C57BL/6J	wt	female	9	FALSE	TRUE	Mycobacterium tuberculosis Erdman	100 CFU	aerosol			21 dpi		TRUE	anti-CD45 IV 3min before tissue harvest, collagenase IV	lung	UBERON:0002048		allT	IV- CD3+	565	4
lung_MTB_3w.IGT66.HT6	IGT66	HT6	bacteria	MTB_3w	exp_52	Lung T cells in early M tuberculosis infection (3 and 6 weeks)	Behar	mouse_0300	C57BL/6J	wt	male	9	FALSE	TRUE	Mycobacterium tuberculosis Erdman	100 CFU	aerosol			21 dpi		TRUE	anti-CD45 IV 3min before tissue harvest, collagenase IV	lung	UBERON:0002048		allT	IV- CD3+	619	10
spleen.IGT66.HT1	IGT66	HT1	healthy	baseline	exp_52	Lung T cells in early M tuberculosis infection (3 and 6 weeks)	Behar	mouse_0295	C57BL/6J	wt	male	9	FALSE	TRUE								TRUE	mechanical dissociation alone	spleen	UBERON:0002106		splenocytes	CD45+	203	11
lung_MTB_6w.IGT66.HT5	IGT66	HT5	bacteria	MTB_6w	exp_52	Lung T cells in early M tuberculosis infection (3 and 6 weeks)	Behar	mouse_0299	C57BL/6J	wt	female	9	FALSE	TRUE	Mycobacterium tuberculosis Erdman	100 CFU	aerosol			42 dpi		TRUE	anti-CD45 IV 3min before tissue harvest, collagenase IV	lung	UBERON:0002048		allT	IV- CD3+	580	11
lung_MTB_3w.IGT66.HT9	IGT66	HT9	bacteria	MTB_3w	exp_52	Lung T cells in early M tuberculosis infection (3 and 6 weeks)	Behar	mouse_0303	C57BL/6J	wt	female	9	FALSE	TRUE	Mycobacterium tuberculosis Erdman	100 CFU	aerosol			21 dpi		TRUE	anti-CD45 IV 3min before tissue harvest, collagenase IV	lung	UBERON:0002048		allT	IV- CD3+	611	11
lung_MTB_3w.IGT66.HT7	IGT66	HT7	bacteria	MTB_3w	exp_52	Lung T cells in early M tuberculosis infection (3 and 6 weeks)	Behar	mouse_0301	C57BL/6J	wt	male	9	FALSE	TRUE	Mycobacterium tuberculosis Erdman	100 CFU	aerosol			21 dpi		TRUE	anti-CD45 IV 3min before tissue harvest, collagenase IV	lung	UBERON:0002048		allT	IV- CD3+	565	11
lung_MTB_6w.IGT66.HT2	IGT66	HT2	bacteria	MTB_6w	exp_52	Lung T cells in early M tuberculosis infection (3 and 6 weeks)	Behar	mouse_0296	C57BL/6J	wt	male	9	FALSE	TRUE	Mycobacterium tuberculosis Erdman	100 CFU	aerosol			42 dpi		TRUE	anti-CD45 IV 3min before tissue harvest, collagenase IV	lung	UBERON:0002048		allT	IV- CD3+	859	17
lung_MTB_6w.IGT66.HT3	IGT66	HT3	bacteria	MTB_6w	exp_52	Lung T cells in early M tuberculosis infection (3 and 6 weeks)	Behar	mouse_0297	C57BL/6J	wt	male	9	FALSE	TRUE	Mycobacterium tuberculosis Erdman	100 CFU	aerosol			42 dpi		TRUE	anti-CD45 IV 3min before tissue harvest, collagenase IV	lung	UBERON:0002048		allT	IV- CD3+	660	18
lung_MTB_6w.IGT66.HT4	IGT66	HT4	bacteria	MTB_6w	exp_52	Lung T cells in early M tuberculosis infection (3 and 6 weeks)	Behar	mouse_0298	C57BL/6J	wt	female	9	FALSE	TRUE	Mycobacterium tuberculosis Erdman	100 CFU	aerosol			42 dpi		TRUE	anti-CD45 IV 3min before tissue harvest, collagenase IV	lung	UBERON:0002048		allT	IV- CD3+	591	25
spleen.IGT67.HT1	IGT67	HT1	healthy	baseline	exp_58	Tissue Tregs	Immgen Core	mouse_0307	C57BL/6J	wt	male	6	FALSE	FALSE								TRUE	mechanical dissociation alone	spleen	UBERON:0002106		splenocytes	CD45+	317	13
colonLP.IGT67.HT9	IGT67	HT9	healthy	baseline	exp_58	Tissue Tregs	Immgen Core	mouse_0305	C57BL/6J	B6-Foxp3-GFP (B6.Cg-Foxp3tm1Kuch/J)	male	6	FALSE	FALSE								TRUE	collagenase II, dispase	lamina propria of mucosa of colon	UBERON:0001155		Treg	CD45+ CD3e+ Foxp3GFP+	42	33
smallintestineLP.IGT67.HT6	IGT67	HT6	healthy	baseline	exp_58	Tissue Tregs	Immgen Core	mouse_0306	C57BL/6J	B6-Foxp3-GFP (B6.Cg-Foxp3tm1Kuch/J)	male	6	FALSE	FALSE								TRUE	collagenase II, dispase	lamina propria of small intestine	UBERON:0001238		Treg	CD45+ CD3e+ Foxp3GFP+	59	50
colonLP.IGT67.HT10	IGT67	HT10	healthy	baseline	exp_58	Tissue Tregs	Immgen Core	mouse_0306	C57BL/6J	B6-Foxp3-GFP (B6.Cg-Foxp3tm1Kuch/J)	male	6	FALSE	FALSE								TRUE	collagenase II, dispase	lamina propria of mucosa of colon	UBERON:0001155		Treg	CD45+ CD3e+ Foxp3GFP+	69	57
spleen.IGT67.HT11	IGT67	HT11	healthy	baseline	exp_58	Tissue Tregs	Immgen Core	mouse_0304	C57BL/6J	B6-Foxp3-GFP (B6.Cg-Foxp3tm1Kuch/J)	male	6	FALSE	FALSE								TRUE	mechanical dissociation alone	spleen	UBERON:0002106		Treg	CD45+ CD3e+ Foxp3GFP+	156	109
colonLP.IGT67.HT7	IGT67	HT7	healthy	baseline	exp_58	Tissue Tregs	Immgen Core	mouse_0304	C57BL/6J	B6-Foxp3-GFP (B6.Cg-Foxp3tm1Kuch/J)	male	6	FALSE	FALSE								TRUE	collagenase II, dispase	lamina propria of mucosa of colon	UBERON:0001155		Treg	CD45+ CD3e+ Foxp3GFP+	151	125
lung.IGT67.HT14	IGT67	HT14	healthy	baseline	exp_58	Tissue Tregs	Immgen Core	mouse_0304	C57BL/6J	B6-Foxp3-GFP (B6.Cg-Foxp3tm1Kuch/J)	male	6	FALSE	FALSE								TRUE	collagenase IV, DNAse I	lung	UBERON:0002048		Treg	CD45+ CD3e+ Foxp3GFP+	211	145
lung.IGT67.HT15	IGT67	HT15	healthy	baseline	exp_58	Tissue Tregs	Immgen Core	mouse_0305	C57BL/6J	B6-Foxp3-GFP (B6.Cg-Foxp3tm1Kuch/J)	male	6	FALSE	FALSE								TRUE	collagenase IV, DNAse I	lung	UBERON:0002048		Treg	CD45+ CD3e+ Foxp3GFP+	197	153
smallintestineLP.IGT67.HT5	IGT67	HT5	healthy	baseline	exp_58	Tissue Tregs	Immgen Core	mouse_0305	C57BL/6J	B6-Foxp3-GFP (B6.Cg-Foxp3tm1Kuch/J)	male	6	FALSE	FALSE								TRUE	collagenase II, dispase	lamina propria of small intestine	UBERON:0001238		Treg	CD45+ CD3e+ Foxp3GFP+	193	166
smallintestineLP.IGT67.HT4	IGT67	HT4	healthy	baseline	exp_58	Tissue Tregs	Immgen Core	mouse_0304	C57BL/6J	B6-Foxp3-GFP (B6.Cg-Foxp3tm1Kuch/J)	male	6	FALSE	FALSE								TRUE	collagenase II, dispase	lamina propria of small intestine	UBERON:0001238		Treg	CD45+ CD3e+ Foxp3GFP+	351	265
LN.IGT67.HT12	IGT67	HT12	healthy	baseline	exp_58	Tissue Tregs	Immgen Core	mouse_0304	C57BL/6J	B6-Foxp3-GFP (B6.Cg-Foxp3tm1Kuch/J)	male	6	FALSE	FALSE								TRUE	mechanical dissociation alone	inguinal lymph node;axillary lymph node	UBERON:0001542;UBERON:0001097		Treg	CD45+ CD3e+ Foxp3GFP+	2866	1950
skinear_Mfurfur.IGT68.HT5	IGT68	HT5	fungus	Mfurfur	exp_59	Skin T cells in M. furfur infection	Kang	mouse_0313	C57BL/6J	wt	female	7	TRUE	TRUE	Malassezia furfur	2 OD 600 per ear	topical			7 dpi		TRUE	liberase TL, hyaluronidase, DNAse I	skin of external ear	UBERON:0001459		all T	CD45+ CD3e+	884	46
skinear.IGT68.HT11	IGT68	HT11	healthy	baseline	exp_59	Skin T cells in M. furfur infection	Kang	mouse_0314	C57BL/6J	wt	male	7	TRUE	TRUE								TRUE	liberase TL, hyaluronidase, DNAse I	skin of external ear	UBERON:0001459		all T	CD45+ CD3e+	631	49
skinear_Mfurfur.IGT68.HT15	IGT68	HT15	fungus	Mfurfur	exp_59	Skin T cells in M. furfur infection	Kang	mouse_0315	C57BL/6J	wt	male	7	TRUE	TRUE	Malassezia furfur	2 OD 600 per ear	topical			7 dpi		TRUE	liberase TL, hyaluronidase, DNAse I	skin of external ear	UBERON:0001459		all T	CD45+ CD3e+	955	55
LN_Mfurfur.IGT68.HT10	IGT68	HT10	fungus	Mfurfur	exp_59	Skin T cells in M. furfur infection	Kang	mouse_0313	C57BL/6J	wt	female	7	TRUE	TRUE	Malassezia furfur	2 OD 600 per ear	topical			7 dpi		TRUE	mechanical dissociation alone	inguinal lymph node;axillary lymph node;brachial lymph node;cervical lymph node	UBERON:0001542;UBERON:0001097;UBERON:0002525;UBERON:0002429		all T	CD45+ CD3e+	1248	71
skinear.IGT68.HT1	IGT68	HT1	healthy	baseline	exp_59	Skin T cells in M. furfur infection	Kang	mouse_0312	C57BL/6J	wt	female	7	TRUE	TRUE								TRUE	liberase TL, hyaluronidase, DNAse I	skin of external ear	UBERON:0001459		all T	CD45+ CD3e+	667	80
LN.IGT68.HT12	IGT68	HT12	healthy	baseline	exp_59	Skin T cells in M. furfur infection	Kang	mouse_0314	C57BL/6J	wt	male	7	TRUE	TRUE								TRUE	mechanical dissociation alone	inguinal lymph node;axillary lymph node;brachial lymph node;cervical lymph node	UBERON:0001542;UBERON:0001097;UBERON:0002525;UBERON:0002429		all T	CD45+ CD3e+	1182	87
LN_Mfurfur.IGT68.HT16	IGT68	HT16	fungus	Mfurfur	exp_59	Skin T cells in M. furfur infection	Kang	mouse_0315	C57BL/6J	wt	male	7	TRUE	TRUE	Malassezia furfur	2 OD 600 per ear	topical			7 dpi		TRUE	mechanical dissociation alone, CD4 bead negative enrichment	spleen	UBERON:0002106		all T	CD45+ CD3e+	1323	93
LN.IGT68.HT3	IGT68	HT3	healthy	baseline	exp_59	Skin T cells in M. furfur infection	Kang	mouse_0312	C57BL/6J	wt	female	7	TRUE	TRUE								TRUE	mechanical dissociation alone	inguinal lymph node;axillary lymph node;brachial lymph node;cervical lymph node	UBERON:0001542;UBERON:0001097;UBERON:0002525;UBERON:0002429		all T	CD45+ CD3e+	1368	100
brain_GBMclass.IGT69.HT7	IGT69	HT7	cancer	GBMclass	exp_60	T cells in glioblastoma subtypes (Mesenchymal, Proneural, Classical) treated with anti-PD1 and anti-CTLA4	Kaech	mouse_0322	C57BL/6J	wt	female	8	5	TRUE				IgG2a and IgG2b	1x10E6 classical GBM (EGFRVIII) cells implanted in the striatum at D0; 100ug IgG2a (C1.18.4) and 100ug IgG2b (MPC-11) intraperitoneal started at D4, weekly, three doses total	56 days post implantation; 3 days post treatment	GBM classical	TRUE	collagenase D, DNAse I	brain	UBERON:0000955		all T	CD45.2+ Thy1.2+	19	5
brain_GBMclass_aPD1aCTLA4.IGT69.HT8	IGT69	HT8	cancer	GBMclass_aPD1aCTLA4	exp_60	T cells in glioblastoma subtypes (Mesenchymal, Proneural, Classical) treated with anti-PD1 and anti-CTLA4	Kaech	mouse_0323	C57BL/6J	wt	female	8	5	TRUE				anti-PD1 and anti-CTLA4	1x10E6 classical GBM (EGFRVIII) cells implanted in the striatum at D0; 100ug anti-PD1 (clone RMP1-14) and 100ug anti-CTLA4 (clone 9H10) intraperitoneal started at D4 twice weekly, four doses total	56 days post implantation; 3 days post treatment	GBM classical	TRUE	collagenase D, DNAse I	brain	UBERON:0000955		all T	CD45.2+ Thy1.2+	44	9
brain_GBMmes.IGT69.HT3	IGT69	HT3	cancer	GBMmes	exp_60	T cells in glioblastoma subtypes (Mesenchymal, Proneural, Classical) treated with anti-PD1 and anti-CTLA4	Kaech	mouse_0318	C57BL/6J	wt	female	8	5	TRUE				IgG2a and IgG2b	250x10E3 mesenchymal GBM (005GSC) cells implanted in the striatum at D0; 100ug IgG2a (C1.18.4) and 100ug IgG2b (MPC-11) intraperitoneal started at D7, twice weekly, four doses total	20 days post implantation; 3 days post treatment	GBM mesenchymal	TRUE	collagenase D, DNAse I	brain	UBERON:0000955		all T	CD45.2+ Thy1.2+	55	27
spleen.IGT69.HT1	IGT69	HT1	healthy	baseline	exp_60	T cells in glioblastoma subtypes (Mesenchymal, Proneural, Classical) treated with anti-PD1 and anti-CTLA4	Kaech	mouse_0316	C57BL/6J	wt	male	6	FALSE	TRUE								TRUE	mechanical dissociation alone	spleen	UBERON:0002106		all T	CD45.2+ CD3+	1861	31
brain_GBMpron_aPD1aCTLA4.IGT69.HT6	IGT69	HT6	cancer	GBMpron_aPD1aCTLA4	exp_60	T cells in glioblastoma subtypes (Mesenchymal, Proneural, Classical) treated with anti-PD1 and anti-CTLA4	Kaech	mouse_0321	C57BL/6J	wt	female	12	5	TRUE				anti-PD1 and anti-CTLA4	1x10E6 proneural GBM (PDGFRA N659K) cells implanted in the striatum at D0; 100ug anti-PD1 (clone RMP1-14) and 100ug anti-CTLA4 (clone 9H10) intraperitoneal started at D39 twice weekly, four doses total	17 days post implantation; 3 days post treatment	GBM proneural	TRUE	collagenase D, DNAse I	brain	UBERON:0000955		all T	CD45.2+ Thy1.2+	251	105
brain_GBMmes_aPD1aCTLA4.IGT69.HT4	IGT69	HT4	cancer	GBMmes_aPD1aCTLA4	exp_60	T cells in glioblastoma subtypes (Mesenchymal, Proneural, Classical) treated with anti-PD1 and anti-CTLA4	Kaech	mouse_0319	C57BL/6J	wt	female	8	5	TRUE				anti-PD1 and anti-CTLA4	250x10E3 mesenchymal GBM (005GSC) cells implanted in the striatum at D0; 100ug anti-PD1 (clone RMP1-14) and 100ug anti-CTLA4 (clone 9H10) intraperitoneal started at D7, twice weekly, four doses total	20 days post implantation; 3 days post treatment	GBM mesenchymal	TRUE	collagenase D, DNAse I	brain	UBERON:0000955		all T	CD45.2+ Thy1.2+	667	377
LNaxillary.IGT7.HT4	IGT7	HT4	healthy	baseline	exp_7	Pan organ T cell profiling in a single mouse	Immgen Core	mouse0018	C57BL/6J	wt	male	7	FALSE	TRUE								FALSE	mechanical dissociation alone	axillary lymph node	UBERON:0001097		all T	CD45+ CD3e+	2549	82
spleen.IGT7.HT2	IGT7	HT2	healthy	baseline	exp_7	Pan organ T cell profiling in a single mouse	Immgen Core	mouse0018	C57BL/6J	wt	male	7	FALSE	TRUE								FALSE	mechanical dissociation alone	spleen	UBERON:0002106		all T	CD45+ CD3e+	2507	111
LNinguinal.IGT7.HT6	IGT7	HT6	healthy	baseline	exp_7	Pan organ T cell profiling in a single mouse	Immgen Core	mouse0018	C57BL/6J	wt	male	7	FALSE	TRUE								FALSE	mechanical dissociation alone	inguinal lymph node	UBERON:0001542		all T	CD45+ CD3e+	2802	126
blood.IGT7.HT1	IGT7	HT1	healthy	baseline	exp_7	Pan organ T cell profiling in a single mouse	Immgen Core	mouse0018	C57BL/6J	wt	male	7	FALSE	TRUE								FALSE	mechanical dissociation alone	blood	UBERON:0000178		all T	CD45+ CD3e+	3111	187
bonemarrow.IGT7.HT3	IGT7	HT3	healthy	baseline	exp_7	Pan organ T cell profiling in a single mouse	Immgen Core	mouse0018	C57BL/6J	wt	male	7	FALSE	TRUE								FALSE	mechanical dissociation alone	bone marrow	UBERON:0002371		all T	CD45+ CD3e+	2516	256
spleen.IGT70.HT0	IGT70	HT0	healthy	baseline	exp_61	Follicular helper T cells in NP-OVA immunization	Nussenzweig	mouse_0334	C57BL/6J	wt	male	10	FALSE	TRUE								TRUE	mechanical dissociation alone	spleen	UBERON:0002106		splenocytes	CD45.2+	1865	125
spleen_NP_OVA_D7.IGT70.HT9	IGT70	HT9	immunization	NP_OVA_D7	exp_61	Follicular helper T cells in NP-OVA immunization	Nussenzweig	mouse_0332	C57BL/6J	wt	male	10	FALSE	TRUE				NP17-OVA immunization	50ug in alum intraperitoneal	7 days post immunization		TRUE	mechanical dissociation alone, CD4 bead negative enrichment	spleen	UBERON:0002106		TFH	CD4+ CD62L- CD44+ PD1hi CXCR5hi	953	218
spleen_NP_OVA_D21.IGT70.HT5	IGT70	HT5	immunization	NP_OVA_D21	exp_61	Follicular helper T cells in NP-OVA immunization	Nussenzweig	mouse_0328	C57BL/6J	wt	male	10	FALSE	TRUE				NP17-OVA immunization	50ug in alum intraperitoneal	21 days post immunization		TRUE	mechanical dissociation alone, CD4 bead negative enrichment	spleen	UBERON:0002106		TFH	CD4+ CD62L- CD44+ PD1hi CXCR5hi	1082	290
spleen_NP_OVA_D21.IGT70.HT3	IGT70	HT3	immunization	NP_OVA_D21	exp_61	Follicular helper T cells in NP-OVA immunization	Nussenzweig	mouse_0326	C57BL/6J	wt	male	10	FALSE	TRUE				NP17-OVA immunization	50ug in alum intraperitoneal	21 days post immunization		TRUE	mechanical dissociation alone, CD4 bead negative enrichment	spleen	UBERON:0002106		TFH	CD4+ CD62L- CD44+ PD1hi CXCR5hi	1195	299
spleen_NP_OVA_D7.IGT70.HT7	IGT70	HT7	immunization	NP_OVA_D7	exp_61	Follicular helper T cells in NP-OVA immunization	Nussenzweig	mouse_0330	C57BL/6J	wt	male	10	FALSE	TRUE				NP17-OVA immunization	50ug in alum intraperitoneal	7 days post immunization		TRUE	mechanical dissociation alone, CD4 bead negative enrichment	spleen	UBERON:0002106		TFH	CD4+ CD62L- CD44+ PD1hi CXCR5hi	934	354
spleen_NP_OVA_D7.IGT70.HT10	IGT70	HT10	immunization	NP_OVA_D7	exp_61	Follicular helper T cells in NP-OVA immunization	Nussenzweig	mouse_0333	C57BL/6J	wt	male	10	FALSE	TRUE				NP17-OVA immunization	50ug in alum intraperitoneal	7 days post immunization		TRUE	mechanical dissociation alone, CD4 bead negative enrichment	spleen	UBERON:0002106		TFH	CD4+ CD62L- CD44+ PD1hi CXCR5hi	1229	370
spleen_NP_OVA_D7.IGT70.HT8	IGT70	HT8	immunization	NP_OVA_D7	exp_61	Follicular helper T cells in NP-OVA immunization	Nussenzweig	mouse_0331	C57BL/6J	wt	male	10	FALSE	TRUE				NP17-OVA immunization	50ug in alum intraperitoneal	7 days post immunization		TRUE	mechanical dissociation alone, CD4 bead negative enrichment	spleen	UBERON:0002106		TFH	CD4+ CD62L- CD44+ PD1hi CXCR5hi	1689	460
spleen_NP_OVA_D21.IGT70.HT4	IGT70	HT4	immunization	NP_OVA_D21	exp_61	Follicular helper T cells in NP-OVA immunization	Nussenzweig	mouse_0327	C57BL/6J	wt	male	10	FALSE	TRUE				NP17-OVA immunization	50ug in alum intraperitoneal	21 days post immunization		TRUE	mechanical dissociation alone, CD4 bead negative enrichment	spleen	UBERON:0002106		TFH	CD4+ CD62L- CD44+ PD1hi CXCR5hi	1652	520
spleen_NP_OVA_D21.IGT70.HT1	IGT70	HT1	immunization	NP_OVA_D21	exp_61	Follicular helper T cells in NP-OVA immunization	Nussenzweig	mouse_0324	C57BL/6J	wt	male	10	FALSE	TRUE				NP17-OVA immunization	50ug in alum intraperitoneal	21 days post immunization		TRUE	mechanical dissociation alone, CD4 bead negative enrichment	spleen	UBERON:0002106		TFH	CD4+ CD62L- CD44+ PD1hi CXCR5hi	1888	529
spleen_NP_OVA_D21.IGT70.HT2	IGT70	HT2	immunization	NP_OVA_D21	exp_61	Follicular helper T cells in NP-OVA immunization	Nussenzweig	mouse_0325	C57BL/6J	wt	male	10	FALSE	TRUE				NP17-OVA immunization	50ug in alum intraperitoneal	21 days post immunization		TRUE	mechanical dissociation alone, CD4 bead negative enrichment	spleen	UBERON:0002106		TFH	CD4+ CD62L- CD44+ PD1hi CXCR5hi	2048	575
spleen_NP_OVA_D7.IGT70.HT6	IGT70	HT6	immunization	NP_OVA_D7	exp_61	Follicular helper T cells in NP-OVA immunization	Nussenzweig	mouse_0329	C57BL/6J	wt	male	10	FALSE	TRUE				NP17-OVA immunization	50ug in alum intraperitoneal	7 days post immunization		TRUE	mechanical dissociation alone, CD4 bead negative enrichment	spleen	UBERON:0002106		TFH	CD4+ CD62L- CD44+ PD1hi CXCR5hi	1671	641
spleen_Foxp3mutant_D3.IGT74.HT2	IGT74	HT2	autoimmune	Foxp3mutant_D3	exp_69	Spleen, colon and lung T cells in Foxp3 mutant mice	Immgen Core	mouse_0384	C57BL/6J	B6-Foxp3-GFP (B6.Cg-Foxp3tm1Kuch/J) p.327fs	male	3 days	FALSE	FALSE								TRUE	mechanical dissociation alone	spleen	UBERON:0002106		all T	CD45+ CD3e+	24	2
spleen.IGT74.HT20	IGT74	HT20	healthy	baseline	exp_69	Spleen, colon and lung T cells in Foxp3 mutant mice	Immgen Core	mouse_0393	C57BL/6J	wt	male	28 days	FALSE	FALSE								TRUE	mechanical dissociation alone	spleen	UBERON:0002106		splenocytes	CD45+	97	11
spleen_Foxp3mutant_D10_ACT.IGT74.HT9	IGT74	HT9	autoimmune	Foxp3mutant_ACT_D10	exp_69	Spleen, colon and lung T cells in Foxp3 mutant mice	Immgen Core	mouse_0390	C57BL/6J	wt > B6-Foxp3-GFP (B6.Cg-Foxp3tm1Kuch/J) p.327fs	male	10 days	FALSE	FALSE				adoptive cell transfer	total splenocytes from an adult WT mouse injected intraperitoneally at day 3			TRUE	mechanical dissociation alone	spleen	UBERON:0002106		all T	CD45+ CD3e+	396	16
colonLP_D28.IGT74.HT17	IGT74	HT17	healthy	D28	exp_69	Spleen, colon and lung T cells in Foxp3 mutant mice	Immgen Core	mouse_0393	C57BL/6J	wt	male	28 days	FALSE	FALSE								TRUE	collagenase II, dispase	lamina propria of mucosa of colon	UBERON:0001155		all T	CD45+ CD3e+	195	18
spleen_D10_ACT.IGT74.HT10	IGT74	HT10	healthy	ACT_D10	exp_69	Spleen, colon and lung T cells in Foxp3 mutant mice	Immgen Core	mouse_0391	C57BL/6J	wt	male	10 days	FALSE	FALSE				adoptive cell transfer	total splenocytes from an adult WT mouse injected intraperitoneally at day 3			TRUE	mechanical dissociation alone	spleen	UBERON:0002106		all T	CD45+ CD3e+	592	18
lung_D28.IGT74.HT18	IGT74	HT18	healthy	D28	exp_69	Spleen, colon and lung T cells in Foxp3 mutant mice	Immgen Core	mouse_0393	C57BL/6J	wt	male	28 days	FALSE	FALSE								TRUE	collagenase II, DNAse I	lung	UBERON:0002048		all T	CD45+ CD3e+	314	23
spleen_D10.IGT74.HT8	IGT74	HT8	healthy	D10	exp_69	Spleen, colon and lung T cells in Foxp3 mutant mice	Immgen Core	mouse_0389	C57BL/6J	wt	male	10 days	FALSE	FALSE								TRUE	mechanical dissociation alone	spleen	UBERON:0002106		all T	CD45+ CD3e+	527	28
spleen_Foxp3mutant_D10.IGT74.HT7	IGT74	HT7	autoimmune	Foxp3mutant_D10	exp_69	Spleen, colon and lung T cells in Foxp3 mutant mice	Immgen Core	mouse_0388	C57BL/6J	B6-Foxp3-GFP (B6.Cg-Foxp3tm1Kuch/J) p.327fs	male	10 days	FALSE	FALSE								TRUE	mechanical dissociation alone	spleen	UBERON:0002106		all T	CD45+ CD3e+	685	40
lung_Foxp3mutant_D28.IGT74.HT16	IGT74	HT16	autoimmune	Foxp3mutant_D28	exp_69	Spleen, colon and lung T cells in Foxp3 mutant mice	Immgen Core	mouse_0394	C57BL/6J	B6-Foxp3-GFP (B6.Cg-Foxp3tm1Kuch/J) p.327fs	male	28 days	FALSE	FALSE								TRUE	collagenase II, DNAse I	lung	UBERON:0002048		all T	CD45+ CD3e+	486	42
colonLP_Foxp3mutant_D28.IGT74.HT14	IGT74	HT14	autoimmune	Foxp3mutant_D28	exp_69	Spleen, colon and lung T cells in Foxp3 mutant mice	Immgen Core	mouse_0394	C57BL/6J	B6-Foxp3-GFP (B6.Cg-Foxp3tm1Kuch/J) p.327fs	male	28 days	FALSE	FALSE								TRUE	collagenase II, dispase	lamina propria of mucosa of colon	UBERON:0001155		all T	CD45+ CD3e+	1013	43
spleen_D28.IGT74.HT12	IGT74	HT12	healthy	D28	exp_69	Spleen, colon and lung T cells in Foxp3 mutant mice	Immgen Core	mouse_0393	C57BL/6J	wt	male	28 days	FALSE	FALSE								TRUE	mechanical dissociation alone	spleen	UBERON:0002106		all T	CD45+ CD3e+	691	46
lung_Foxp3mutant_D28.IGT74.HT15	IGT74	HT15	autoimmune	Foxp3mutant_D28	exp_69	Spleen, colon and lung T cells in Foxp3 mutant mice	Immgen Core	mouse_0392	C57BL/6J	B6-Foxp3-GFP (B6.Cg-Foxp3tm1Kuch/J) p.327fs	male	28 days	FALSE	FALSE								TRUE	collagenase II, DNAse I	lung	UBERON:0002048		all T	CD45+ CD3e+	971	52
spleen_Foxp3mutant_D28.IGT74.HT11	IGT74	HT11	autoimmune	Foxp3mutant_D28	exp_69	Spleen, colon and lung T cells in Foxp3 mutant mice	Immgen Core	mouse_0392	C57BL/6J	B6-Foxp3-GFP (B6.Cg-Foxp3tm1Kuch/J) p.327fs	male	28 days	FALSE	FALSE								TRUE	mechanical dissociation alone	spleen	UBERON:0002106		all T	CD45+ CD3e+	603	61
colonLP_Foxp3mutant_D28.IGT74.HT13	IGT74	HT13	autoimmune	Foxp3mutant_D28	exp_69	Spleen, colon and lung T cells in Foxp3 mutant mice	Immgen Core	mouse_0392	C57BL/6J	B6-Foxp3-GFP (B6.Cg-Foxp3tm1Kuch/J) p.327fs	male	28 days	FALSE	FALSE								TRUE	collagenase II, dispase	lamina propria of mucosa of colon	UBERON:0001155		all T	CD45+ CD3e+	1107	72
skinear_LCMVarm_intravascularcirculating.IGT75.HT22	IGT75	HT22	virus	LCMVarm_intravascularcirculating	exp_68	Blood and peritoneal cavity T cells at baseline; Extravascular and intravascular skin T cells in acute (armstrong) LCMV infection	Immgen Core	mouse_0376	B6	B6 albino (B6(Cg)-Tyrc-2J/J) x Kaede (B6.Cg-Tg(CAG-tdKaede)15Utr)	female	12	TRUE	FALSE	LCMV Armstrong	1x10E4 FFU	intravenous	skin photoconversion, intravascular compartment staining	at 0min photoconvertion in the skin 6 min per ear (both ears in parallel, 3min ventral and 3min dorsal), anti-CD45 IV injection at 12min, tissue harvest at 15min	9 dpi; 15 min post photoconversion		TRUE	anti-CD45 IV 3min before tissue harvest, liberase TM, DNAse I	skin of external ear	UBERON:0001459		all T	IV+ CD45.2+ CD3e+ KaedeRed- KaedeGreen+	126	1
spleen.IGT75.HT11	IGT75	HT11	healthy	baseline	exp_68	Blood and peritoneal cavity T cells at baseline; Extravascular and intravascular skin T cells in acute (armstrong) LCMV infection	Immgen Core	mouse_0372	C57BL/6J	wt	male	7	FALSE	TRUE								TRUE	mechanical dissociation alone	spleen	UBERON:0002106		splenocytes	CD45+	303	14
blood.IGT75.HT6	IGT75	HT6	healthy	baseline	exp_68	Blood and peritoneal cavity T cells at baseline; Extravascular and intravascular skin T cells in acute (armstrong) LCMV infection	Immgen Core	mouse_0372	C57BL/6J	wt	male	7	FALSE	TRUE								TRUE	mechanical dissociation alone	blood	UBERON:0000178		all T	CD45+ CD3+	1278	27
blood.IGT75.HT10	IGT75	HT10	healthy	baseline	exp_68	Blood and peritoneal cavity T cells at baseline; Extravascular and intravascular skin T cells in acute (armstrong) LCMV infection	Immgen Core	mouse_0375	C57BL/6J	wt	female	7	FALSE	TRUE								TRUE	mechanical dissociation alone	blood	UBERON:0000178		all T	CD45+ CD3+	1712	33
blood.IGT75.HT9	IGT75	HT9	healthy	baseline	exp_68	Blood and peritoneal cavity T cells at baseline; Extravascular and intravascular skin T cells in acute (armstrong) LCMV infection	Immgen Core	mouse_0374	C57BL/6J	wt	female	7	FALSE	TRUE								TRUE	mechanical dissociation alone	blood	UBERON:0000178		all T	CD45+ CD3+	1709	38
peritonealcavity.IGT75.HT3	IGT75	HT3	healthy	baseline	exp_68	Blood and peritoneal cavity T cells at baseline; Extravascular and intravascular skin T cells in acute (armstrong) LCMV infection	Immgen Core	mouse_0375	C57BL/6J	wt	female	7	FALSE	TRUE								TRUE	mechanical dissociation alone	peritoneal cavity	UBERON:0001179		all T	CD45+ CD3+	423	41
peritonealcavity.IGT75.HT1	IGT75	HT1	healthy	baseline	exp_68	Blood and peritoneal cavity T cells at baseline; Extravascular and intravascular skin T cells in acute (armstrong) LCMV infection	Immgen Core	mouse_0372	C57BL/6J	wt	male	7	FALSE	TRUE								TRUE	mechanical dissociation alone	peritoneal cavity	UBERON:0001179		all T	CD45+ CD3+	509	43
peritonealcavity.IGT75.HT2	IGT75	HT2	healthy	baseline	exp_68	Blood and peritoneal cavity T cells at baseline; Extravascular and intravascular skin T cells in acute (armstrong) LCMV infection	Immgen Core	mouse_0374	C57BL/6J	wt	female	7	FALSE	TRUE								TRUE	mechanical dissociation alone	peritoneal cavity	UBERON:0001179		all T	CD45+ CD3+	918	111
spleen.IGT76.HT11	IGT76	HT11	healthy	baseline	exp_68	Blood and peritoneal cavity T cells at baseline; Extravascular and intravascular skin T cells in acute (armstrong) LCMV infection	Immgen Core	mouse_0372	C57BL/6J	wt	male	7	FALSE	TRUE								TRUE	mechanical dissociation alone	spleen	UBERON:0002106		splenocytes	CD45+	309	14
blood.IGT76.HT10	IGT76	HT10	healthy	baseline	exp_68	Blood and peritoneal cavity T cells at baseline; Extravascular and intravascular skin T cells in acute (armstrong) LCMV infection	Immgen Core	mouse_0375	C57BL/6J	wt	female	7	FALSE	TRUE								TRUE	mechanical dissociation alone	blood	UBERON:0000178		all T	CD45+ CD3+	882	15
peritonealcavity.IGT76.HT1	IGT76	HT1	healthy	baseline	exp_68	Blood and peritoneal cavity T cells at baseline; Extravascular and intravascular skin T cells in acute (armstrong) LCMV infection	Immgen Core	mouse_0372	C57BL/6J	wt	male	7	FALSE	TRUE								TRUE	mechanical dissociation alone	peritoneal cavity	UBERON:0001179		all T	CD45+ CD3+	268	16
peritonealcavity.IGT76.HT3	IGT76	HT3	healthy	baseline	exp_68	Blood and peritoneal cavity T cells at baseline; Extravascular and intravascular skin T cells in acute (armstrong) LCMV infection	Immgen Core	mouse_0375	C57BL/6J	wt	female	7	FALSE	TRUE								TRUE	mechanical dissociation alone	peritoneal cavity	UBERON:0001179		all T	CD45+ CD3+	196	19
blood.IGT76.HT6	IGT76	HT6	healthy	baseline	exp_68	Blood and peritoneal cavity T cells at baseline; Extravascular and intravascular skin T cells in acute (armstrong) LCMV infection	Immgen Core	mouse_0372	C57BL/6J	wt	male	7	FALSE	TRUE								TRUE	mechanical dissociation alone	blood	UBERON:0000178		all T	CD45+ CD3+	658	23
blood.IGT76.HT9	IGT76	HT9	healthy	baseline	exp_68	Blood and peritoneal cavity T cells at baseline; Extravascular and intravascular skin T cells in acute (armstrong) LCMV infection	Immgen Core	mouse_0374	C57BL/6J	wt	female	7	FALSE	TRUE								TRUE	mechanical dissociation alone	blood	UBERON:0000178		all T	CD45+ CD3+	925	23
peritonealcavity.IGT76.HT2	IGT76	HT2	healthy	baseline	exp_68	Blood and peritoneal cavity T cells at baseline; Extravascular and intravascular skin T cells in acute (armstrong) LCMV infection	Immgen Core	mouse_0374	C57BL/6J	wt	female	7	FALSE	TRUE								TRUE	mechanical dissociation alone	peritoneal cavity	UBERON:0001179		all T	CD45+ CD3+	434	45
uterus.IGT77.HT22	IGT77	HT22	healthy	baseline	exp_64	T cells in the uterus during C. trachomatis infections (D and L2)	Starnbach	mouse_0357	C57BL/6J	NR23.4 and NR1 > CD45.1 JAXBoy (C57BL/6J-Ptprcem6Lutzy/J)	female	15	FALSE	FALSE								TRUE	collagenase XI, DNAse I	uterus	UBERON:0000995	NR23.4, NR1	all T including NR23.4 and NR1	CD45+ TCRb/gd+	85	2
uterus.IGT77.HT12	IGT77	HT12	healthy	baseline	exp_64	T cells in the uterus during C. trachomatis infections (D and L2)	Starnbach	mouse_0356	C57BL/6J	NR23.4 and NR1 > CD45.1 JAXBoy (C57BL/6J-Ptprcem6Lutzy/J)	female	15	FALSE	FALSE								TRUE	collagenase XI, DNAse I	uterus	UBERON:0000995	NR23.4, NR1	all T including NR23.4 and NR1	CD45+ TCRb/gd+	96	3
uterus_CtrachomatisL2_primaryD15.IGT77.HT2	IGT77	HT2	bacteria	CtrachomatisL2_primaryD15	exp_64	T cells in the uterus during C. trachomatis infections (D and L2)	Starnbach	mouse_0341	C57BL/6J	NR23.4 and NR1 > CD45.1 JAXBoy (C57BL/6J-Ptprcem6Lutzy/J)	female	11	FALSE	FALSE	Chlamydia trachomatis L2 (434/Bu)	5x10E6 IFU	transcervical			15 dpi primary		TRUE	collagenase XI, DNAse I	uterus	UBERON:0000995	NR23.4, NR1	all T including NR23.4 and NR1	CD45+ TCRb/gd+	227	3
uterus_CtrachomatisL2_primaryD15.IGT77.HT24	IGT77	HT24	bacteria	CtrachomatisL2_primaryD15	exp_64	T cells in the uterus during C. trachomatis infections (D and L2)	Starnbach	mouse_0352	C57BL/6J	NR23.4 and NR1 > CD45.1 JAXBoy (C57BL/6J-Ptprcem6Lutzy/J)	female	11	FALSE	FALSE	Chlamydia trachomatis L2 (434/Bu)	5x10E6 IFU	transcervical			15 dpi primary		TRUE	collagenase XI, DNAse I	uterus	UBERON:0000995	NR23.4, NR1	all T including NR23.4 and NR1	CD45+ TCRb/gd+	140	3
uterus_CtrachomatisD_primaryD15.IGT77.HT9	IGT77	HT9	bacteria	CtrachomatisD_primaryD15	exp_64	T cells in the uterus during C. trachomatis infections (D and L2)	Starnbach	mouse_0354	C57BL/6J	NR23.4 and NR1 > CD45.1 JAXBoy (C57BL/6J-Ptprcem6Lutzy/J)	female	11	FALSE	FALSE	Chlamydia trachomatis D (UW-3/Cs)	5x10E6 IFU	transcervical			15 dpi primary		TRUE	collagenase XI, DNAse I	uterus	UBERON:0000995	NR23.4, NR1	all T including NR23.4 and NR1	CD45+ TCRb/gd+	489	8
uterus_CtrachomatisD_secondaryD5.IGT77.HT17	IGT77	HT17	bacteria	CtrachomatisD_secondaryD5	exp_64	T cells in the uterus during C. trachomatis infections (D and L2)	Starnbach	mouse_0348	C57BL/6J	NR23.4 and NR1 > CD45.1 JAXBoy (C57BL/6J-Ptprcem6Lutzy/J)	female	15	FALSE	FALSE	Chlamydia trachomatis D (UW-3/Cs)	5x10E6 IFU at day 0 (primary) and day 28 (challenge)	transcervical			5 dpi secondary		TRUE	collagenase XI, DNAse I	uterus	UBERON:0000995	NR23.4, NR1	all T including NR23.4 and NR1	CD45+ TCRb/gd+	512	9
uterus_CtrachomatisD_primaryD15.IGT77.HT14	IGT77	HT14	bacteria	CtrachomatisD_primaryD15	exp_64	T cells in the uterus during C. trachomatis infections (D and L2)	Starnbach	mouse_0345	C57BL/6J	NR23.4 and NR1 > CD45.1 JAXBoy (C57BL/6J-Ptprcem6Lutzy/J)	female	11	FALSE	FALSE	Chlamydia trachomatis D (UW-3/Cs)	5x10E6 IFU	transcervical			15 dpi primary		TRUE	collagenase XI, DNAse I	uterus	UBERON:0000995	NR23.4, NR1	all T including NR23.4 and NR1	CD45+ TCRb/gd+	602	14
uterus_CtrachomatisL2_primaryD5.IGT77.HT13	IGT77	HT13	bacteria	CtrachomatisL2_primaryD5	exp_64	T cells in the uterus during C. trachomatis infections (D and L2)	Starnbach	mouse_0344	C57BL/6J	NR23.4 and NR1 > CD45.1 JAXBoy (C57BL/6J-Ptprcem6Lutzy/J)	female	9	FALSE	FALSE	Chlamydia trachomatis L2 (434/Bu)	5x10E6 IFU	transcervical			5 dpi primary		TRUE	collagenase XI, DNAse I	uterus	UBERON:0000995	NR23.4, NR1	all T including NR23.4 and NR1	CD45+ TCRb/gd+	659	17
uterus_CtrachomatisD_secondaryD5.IGT77.HT18	IGT77	HT18	bacteria	CtrachomatisD_secondaryD5	exp_64	T cells in the uterus during C. trachomatis infections (D and L2)	Starnbach	mouse_0349	C57BL/6J	NR23.4 and NR1 > CD45.1 JAXBoy (C57BL/6J-Ptprcem6Lutzy/J)	female	15	FALSE	FALSE	Chlamydia trachomatis D (UW-3/Cs)	5x10E6 IFU at day 0 (primary) and day 28 (challenge)	transcervical			5 dpi secondary		TRUE	collagenase XI, DNAse I	uterus	UBERON:0000995	NR23.4, NR1	all T including NR23.4 and NR1	CD45+ TCRb/gd+	502	17
uterus_CtrachomatisD_primaryD5.IGT77.HT19	IGT77	HT19	bacteria	CtrachomatisD_primaryD5	exp_64	T cells in the uterus during C. trachomatis infections (D and L2)	Starnbach	mouse_0350	C57BL/6J	NR23.4 and NR1 > CD45.1 JAXBoy (C57BL/6J-Ptprcem6Lutzy/J)	female	9	FALSE	FALSE	Chlamydia trachomatis D (UW-3/Cs)	5x10E6 IFU	transcervical			5 dpi primary		TRUE	collagenase XI, DNAse I	uterus	UBERON:0000995	NR23.4, NR1	all T including NR23.4 and NR1	CD45+ TCRb/gd+	611	19
uterus_CtrachomatisL2_secondaryD5.IGT77.HT1	IGT77	HT1	bacteria	CtrachomatisL2_secondaryD5	exp_64	T cells in the uterus during C. trachomatis infections (D and L2)	Starnbach	mouse_0340	C57BL/6J	NR23.4 and NR1 > CD45.1 JAXBoy (C57BL/6J-Ptprcem6Lutzy/J)	female	15	FALSE	FALSE	Chlamydia trachomatis L2 (434/Bu)	5x10E6 IFU at day 0 (primary) and day 28 (challenge)	transcervical			5 dpi secondary		TRUE	collagenase XI, DNAse I	uterus	UBERON:0000995	NR23.4, NR1	all T including NR23.4 and NR1	CD45+ TCRb/gd+	672	20
uterus_CtrachomatisL2_secondaryD5.IGT77.HT20	IGT77	HT20	bacteria	CtrachomatisL2_secondaryD5	exp_64	T cells in the uterus during C. trachomatis infections (D and L2)	Starnbach	mouse_0355	C57BL/6J	NR23.4 and NR1 > CD45.1 JAXBoy (C57BL/6J-Ptprcem6Lutzy/J)	female	15	FALSE	FALSE	Chlamydia trachomatis L2 (434/Bu)	5x10E6 IFU at day 0 (primary) and day 28 (challenge)	transcervical			5 dpi secondary		TRUE	collagenase XI, DNAse I	uterus	UBERON:0000995	NR23.4, NR1	all T including NR23.4 and NR1	CD45+ TCRb/gd+	672	22
spleen.IGT77.HT21	IGT77	HT21	healthy	baseline	exp_64	T cells in the uterus during C. trachomatis infections (D and L2)	Starnbach	mouse_0358	C57BL/6J	wt	female	8	FALSE	TRUE								TRUE	mechanical dissociation alone	spleen	UBERON:0002106		splenocytes	CD45+	484	27
uterus_CtrachomatisD_secondaryD3.IGT77.HT7	IGT77	HT7	bacteria	CtrachomatisD_secondaryD3	exp_64	T cells in the uterus during C. trachomatis infections (D and L2)	Starnbach	mouse_0353	C57BL/6J	NR23.4 and NR1 > CD45.1 JAXBoy (C57BL/6J-Ptprcem6Lutzy/J)	female	15	FALSE	FALSE	Chlamydia trachomatis D (UW-3/Cs)	5x10E6 IFU at day 0 (primary) and day 28 (challenge)	transcervical			3 dpi secondary		TRUE	collagenase XI, DNAse I	uterus	UBERON:0000995	NR23.4, NR1	all T including NR23.4 and NR1	CD45+ TCRb/gd+	601	27
uterus_CtrachomatisD_secondaryD3.IGT77.HT15	IGT77	HT15	bacteria	CtrachomatisD_secondaryD3	exp_64	T cells in the uterus during C. trachomatis infections (D and L2)	Starnbach	mouse_0346	C57BL/6J	NR23.4 and NR1 > CD45.1 JAXBoy (C57BL/6J-Ptprcem6Lutzy/J)	female	15	FALSE	FALSE	Chlamydia trachomatis D (UW-3/Cs)	5x10E6 IFU at day 0 (primary) and day 28 (challenge)	transcervical			3 dpi secondary		TRUE	collagenase XI, DNAse I	uterus	UBERON:0000995	NR23.4, NR1	all T including NR23.4 and NR1	CD45+ TCRb/gd+	529	28
uterus_CtrachomatisL2_primaryD5.IGT77.HT23	IGT77	HT23	bacteria	CtrachomatisL2_primaryD5	exp_64	T cells in the uterus during C. trachomatis infections (D and L2)	Starnbach	mouse_0351	C57BL/6J	NR23.4 and NR1 > CD45.1 JAXBoy (C57BL/6J-Ptprcem6Lutzy/J)	female	9	FALSE	FALSE	Chlamydia trachomatis L2 (434/Bu)	5x10E6 IFU	transcervical			5 dpi primary		TRUE	collagenase XI, DNAse I	uterus	UBERON:0000995	NR23.4, NR1	all T including NR23.4 and NR1	CD45+ TCRb/gd+	741	29
uterus_CtrachomatisL2_secondaryD3.IGT77.HT3	IGT77	HT3	bacteria	CtrachomatisL2_secondaryD3	exp_64	T cells in the uterus during C. trachomatis infections (D and L2)	Starnbach	mouse_0342	C57BL/6J	NR23.4 and NR1 > CD45.1 JAXBoy (C57BL/6J-Ptprcem6Lutzy/J)	female	15	FALSE	FALSE	Chlamydia trachomatis L2 (434/Bu)	5x10E6 IFU at day 0 (primary) and day 28 (challenge)	transcervical			3 dpi secondary		TRUE	collagenase XI, DNAse I	uterus	UBERON:0000995	NR23.4, NR1	all T including NR23.4 and NR1	CD45+ TCRb/gd+	766	31
uterus_CtrachomatisL2_secondaryD3.IGT77.HT11	IGT77	HT11	bacteria	CtrachomatisL2_secondaryD3	exp_64	T cells in the uterus during C. trachomatis infections (D and L2)	Starnbach	mouse_0343	C57BL/6J	NR23.4 and NR1 > CD45.1 JAXBoy (C57BL/6J-Ptprcem6Lutzy/J)	female	15	FALSE	FALSE	Chlamydia trachomatis L2 (434/Bu)	5x10E6 IFU at day 0 (primary) and day 28 (challenge)	transcervical			3 dpi secondary		TRUE	collagenase XI, DNAse I	uterus	UBERON:0000995	NR23.4, NR1	all T including NR23.4 and NR1	CD45+ TCRb/gd+	747	31
uterus_CtrachomatisD_primaryD5.IGT77.HT16	IGT77	HT16	bacteria	CtrachomatisD_primaryD5	exp_64	T cells in the uterus during C. trachomatis infections (D and L2)	Starnbach	mouse_0347	C57BL/6J	NR23.4 and NR1 > CD45.1 JAXBoy (C57BL/6J-Ptprcem6Lutzy/J)	female	9	FALSE	FALSE	Chlamydia trachomatis D (UW-3/Cs)	5x10E6 IFU	transcervical			5 dpi primary		TRUE	collagenase XI, DNAse I	uterus	UBERON:0000995	NR23.4, NR1	all T including NR23.4 and NR1	CD45+ TCRb/gd+	647	35
colonIEL_Tmuris.IGT78.HT3	IGT78	HT3	parasite	Tmuris	exp_65	Colon T cells during T muris infection	Cadwell	mouse_0360	C57BL/6J	wt	female	12	FALSE	TRUE	Trichuris muris	low, 20 eggs	oral gavage			35 dpi		TRUE	DTT, EDTA	colonic epithelium	UBERON:0000397		all T	CD45+ CD3e+	933	2
colonIEL_Tmuris.IGT78.HT4	IGT78	HT4	parasite	Tmuris	exp_65	Colon T cells during T muris infection	Cadwell	mouse_0361	C57BL/6J	wt	female	12	FALSE	TRUE	Trichuris muris	low, 20 eggs	oral gavage			35 dpi		TRUE	DTT, EDTA	colonic epithelium	UBERON:0000397		all T	CD45+ CD3e+	340	2
colonLP.IGT78.HT10	IGT78	HT10	healthy	baseline	exp_65	Colon T cells during T muris infection	Cadwell	mouse_0362	C57BL/6J	wt	female	12	FALSE	TRUE								TRUE	collagenase D, DNAse I	lamina propria of mucosa of colon	UBERON:0007177		all T	CD45+ CD3e+	211	20
colonLP_Tmuris.IGT78.HT7	IGT78	HT7	parasite	Tmuris	exp_65	Colon T cells during T muris infection	Cadwell	mouse_0359	C57BL/6J	wt	female	12	FALSE	TRUE	Trichuris muris	low, 20 eggs	oral gavage			35 dpi		TRUE	collagenase D, DNAse I	lamina propria of mucosa of colon	UBERON:0007177		all T	CD45+ CD3e+	341	25
spleen.IGT78.HT1	IGT78	HT1	healthy	baseline	exp_65	Colon T cells during T muris infection	Cadwell	mouse_0364	C57BL/6J	wt	female	12	FALSE	TRUE								TRUE	mechanical dissociation alone	spleen	UBERON:0002106		splenocytes	CD45+	443	27
colonLP_Tmuris.IGT78.HT9	IGT78	HT9	parasite	Tmuris	exp_65	Colon T cells during T muris infection	Cadwell	mouse_0361	C57BL/6J	wt	female	12	FALSE	TRUE	Trichuris muris	low, 20 eggs	oral gavage			35 dpi		TRUE	collagenase D, DNAse I	lamina propria of mucosa of colon	UBERON:0007177		all T	CD45+ CD3e+	673	28
colonLP_Tmuris.IGT78.HT8	IGT78	HT8	parasite	Tmuris	exp_65	Colon T cells during T muris infection	Cadwell	mouse_0360	C57BL/6J	wt	female	12	FALSE	TRUE	Trichuris muris	low, 20 eggs	oral gavage			35 dpi		TRUE	collagenase D, DNAse I	lamina propria of mucosa of colon	UBERON:0007177		all T	CD45+ CD3e+	416	37
colonLP.IGT78.HT13	IGT78	HT13	healthy	baseline	exp_65	Colon T cells during T muris infection	Cadwell	mouse_0363	C57BL/6J	wt	female	12	FALSE	TRUE								TRUE	collagenase D, DNAse I	lamina propria of mucosa of colon	UBERON:0007177		all T	CD45+ CD3e+	1568	87
spleen.IGT79.HT1	IGT79	HT1	healthy	baseline	exp_66	Small intestine T cells in chronic murine norovirus infection (MNV CR6) in adults and infants	Cadwell	mouse_0365	C57BL/6J	wt	female	10	FALSE	TRUE								TRUE	mechanical dissociation alone	spleen	UBERON:0002106		splenocytes	CD45+	105	4
smallintestineLP_MNVCR6_adult.IGT79.HT10	IGT79	HT10	virus	MNVCR6_adult	exp_66	Small intestine T cells in chronic murine norovirus infection (MNV CR6) in adults and infants	Cadwell	mouse_0366	C57BL/6J	wt	female	10	FALSE	TRUE	murine norovirus CR6	3x10E6 PFU	oral gavage			20 dpi		TRUE	collagenase D, DNAse I	lamina propria of small intestine	UBERON:0001238		all T	CD45+ CD3+ VP1 Tet-	231	22
smallintestineLP_MNVCR6_infant.IGT79.HT13	IGT79	HT13	virus	MNVCR6_infant	exp_66	Small intestine T cells in chronic murine norovirus infection (MNV CR6) in adults and infants	Cadwell	mouse_0369	C57BL/6J	wt	female	4	FALSE	TRUE	murine norovirus CR6	3x10E6 PFU	oral gavage			20 dpi		TRUE	collagenase D, DNAse I	lamina propria of small intestine	UBERON:0001238		all T	CD45+ CD3+ VP1 Tet-	356	24
smallintestineIEL.IGT8.HT8	IGT8	HT8	healthy	baseline	exp_7	Pan organ T cell profiling in a single mouse	Immgen Core	mouse0018	C57BL/6J	wt	male	7	FALSE	TRUE								FALSE	DTT, EDTA	epithelium of small intestine	UBERON:0001902		all T	CD45+ CD3e+	2112	1
colonIEL.IGT8.HT7	IGT8	HT7	healthy	baseline	exp_7	Pan organ T cell profiling in a single mouse	Immgen Core	mouse0018	C57BL/6J	wt	male	7	FALSE	TRUE								FALSE	DTT, EDTA	colonic epithelium	UBERON:0000397		all T	CD45+ CD3e+	1787	10
liver.IGT8.HT5	IGT8	HT5	healthy	baseline	exp_7	Pan organ T cell profiling in a single mouse	Immgen Core	mouse0018	C57BL/6J	wt	male	7	FALSE	TRUE								FALSE	collagenase IV, DNAse I	liver	UBERON:0002107		all T	CD45+ CD3e+	2303	59
kidney.IGT8.HT6	IGT8	HT6	healthy	baseline	exp_7	Pan organ T cell profiling in a single mouse	Immgen Core	mouse0018	C57BL/6J	wt	male	7	FALSE	TRUE								FALSE	collagenase IV, DNAse I	kidney	UBERON:0002113		all T	CD45+ CD3e+	2224	66
lung.IGT8.HT4	IGT8	HT4	healthy	baseline	exp_7	Pan organ T cell profiling in a single mouse	Immgen Core	mouse0018	C57BL/6J	wt	male	7	FALSE	TRUE								FALSE	collagenase IV, DNAse I	lung	UBERON:0002048		all T	CD45+ CD3e+	2699	115
skinear.IGT8.HT3	IGT8	HT3	healthy	baseline	exp_7	Pan organ T cell profiling in a single mouse	Immgen Core	mouse0018	C57BL/6J	wt	male	7	FALSE	TRUE								FALSE	liberase TL, hyaluronidase, DNAse I	skin of external ear	UBERON:0001459		all T	CD45+ CD3e+	1420	143
smallintestineIEL_MNVCR6_adult.IGT80.HT5	IGT80	HT5	virus	MNVCR6_adult	exp_66	Small intestine T cells in chronic murine norovirus infection (MNV CR6) in adults and infants	Cadwell	mouse_0367	C57BL/6J	wt	female	10	FALSE	TRUE	murine norovirus CR6	3x10E6 PFU	oral gavage			20 dpi		TRUE	DTT, EDTA	epithelium of small intestine	UBERON:0001902		all T	CD45+ CD3+ VP1 Tet-	910	1
spleen.IGT80.HT1	IGT80	HT1	healthy	baseline	exp_66	Small intestine T cells in chronic murine norovirus infection (MNV CR6) in adults and infants	Cadwell	mouse_0365	C57BL/6J	wt	female	10	FALSE	TRUE								TRUE	mechanical dissociation alone	spleen	UBERON:0002106		splenocytes	CD45+	154	4
smallintestineLP_MNVCR6_adult.IGT80.HT11	IGT80	HT11	virus	MNVCR6_adult	exp_66	Small intestine T cells in chronic murine norovirus infection (MNV CR6) in adults and infants	Cadwell	mouse_0367	C57BL/6J	wt	female	10	FALSE	TRUE	murine norovirus CR6	3x10E6 PFU	oral gavage			20 dpi		TRUE	collagenase D, DNAse I	lamina propria of small intestine	UBERON:0001238		all T	CD45+ CD3+ VP1 Tet-	631	36
smallintestineLP_MNVCR6_infant.IGT80.HT21	IGT80	HT21	virus	MNVCR6_infant	exp_66	Small intestine T cells in chronic murine norovirus infection (MNV CR6) in adults and infants	Cadwell	mouse_0370	C57BL/6J	wt	female	4	FALSE	TRUE	murine norovirus CR6	3x10E6 PFU	oral gavage			20 dpi		TRUE	collagenase D, DNAse I	lamina propria of small intestine	UBERON:0001238		all T	CD45+ CD3+ VP1 Tet-	635	45
lung_HDM_secondaryD3.IGT81.HT1	IGT81	HT1	allergy	HDM_secondaryD3	exp_67	Lung T cells in house dust mite allergy model	Pepper	mouse_0377	C57BL/6J	wt	male	9	FALSE	TRUE				house dust mite Der p1	primary immunization with 23ug Der p1x1, challenge 10 days later with 5.75ug Der p1x5, intranasal	day 3 secondary		TRUE	anti-Thy1.2 IV 3min before tissue harvest, aminoguanidine, liberase TM, tetramer enrichment column	lung	UBERON:0002048	Der p1:I-Ab tetramer+ cells	CD44+ Der p1 tet+ T	IV- CD45+ CD3e+ CD44+ Derp1 Tet +/+	32	2
lung_HDM_primaryD5.IGT81.HT13	IGT81	HT13	allergy	HDM_primaryD5	exp_67	Lung T cells in house dust mite allergy model	Pepper	mouse_0381	C57BL/6J	wt	male	9	FALSE	TRUE				house dust mite Der p1	primary immunization with 23ug Der p1x1, intranasal	day 5 primary		TRUE	anti-Thy1.2 IV 3min before tissue harvest, aminoguanidine, liberase TM, tetramer enrichment column	lung	UBERON:0002048	Der p1:I-Ab tetramer+ cells	CD44+ Der p1 tet+ T	IV- CD45+ CD3e+ CD44+ Derp1 Tet +/+	9	4
spleen.IGT81.HT20	IGT81	HT20	healthy	baseline	exp_67	Lung T cells in house dust mite allergy model	Pepper	mouse_0383	C57BL/6J	wt	male	9	FALSE	TRUE								TRUE	mechanical dissociation alone	spleen	UBERON:0002106		splenocytes	CD45+	449	19
lung_HDM_secondaryD3.IGT81.HT9	IGT81	HT9	allergy	HDM_secondaryD3	exp_67	Lung T cells in house dust mite allergy model	Pepper	mouse_0380	C57BL/6J	wt	male	17	FALSE	TRUE				house dust mite Der p1	primary immunization with 23ug Der p1x1, challenge 10 days later with 5.75ug Der p1x5, intranasal	day 30 secondary		TRUE	anti-Thy1.2 IV 3min before tissue harvest, aminoguanidine, liberase TM	lung	UBERON:0002048		CD44+ T	IV- CD45+ CD3+ CD44+	187	29
LNmediastinal_HDM_secondaryD3.IGT81.HT5	IGT81	HT5	allergy	HDM_secondaryD3	exp_67	Lung T cells in house dust mite allergy model	Pepper	mouse_0377	C57BL/6J	wt	male	9	FALSE	TRUE				house dust mite Der p1	primary immunization with 23ug Der p1x1, challenge 10 days later with 5.75ug Der p1x5, intranasal	day 3 secondary		TRUE	anti-Thy1.2 IV 3min before tissue harvest, mechanical dissociation alone, tetramer enrichment column	mediastinal lymph node	UBERON:0002524		CD44+ Der p1 tet- T	Flowthrough IV- CD45+ CD3+ CD44+	465	44
LNmediastinal_HDM_secondaryD3.IGT81.HT6	IGT81	HT6	allergy	HDM_secondaryD3	exp_67	Lung T cells in house dust mite allergy model	Pepper	mouse_0378	C57BL/6J	wt	female	9	FALSE	TRUE				house dust mite Der p1	primary immunization with 23ug Der p1x1, challenge 10 days later with 5.75ug Der p1x5, intranasal	day 3 secondary		TRUE	anti-Thy1.2 IV 3min before tissue harvest, mechanical dissociation alone	mediastinal lymph node	UBERON:0002524		CD44+ T	IV- CD45+ CD3+ CD44+	575	50
LNmediastinal_HDM_secondaryD3.IGT81.HT12	IGT81	HT12	allergy	HDM_secondaryD3	exp_67	Lung T cells in house dust mite allergy model	Pepper	mouse_0380	C57BL/6J	wt	male	17	FALSE	TRUE				house dust mite Der p1	primary immunization with 23ug Der p1x1, challenge 10 days later with 5.75ug Der p1x5, intranasal	day 30 secondary		TRUE	anti-Thy1.2 IV 3min before tissue harvest, mechanical dissociation alone	mediastinal lymph node	UBERON:0002524		CD44+ T	IV- CD45+ CD3+ CD44+	479	53
LNmediastinal_HDM_primaryD5.IGT81.HT18	IGT81	HT18	allergy	HDM_primaryD5	exp_67	Lung T cells in house dust mite allergy model	Pepper	mouse_0382	C57BL/6J	wt	female	9	FALSE	TRUE				house dust mite Der p1	primary immunization with 23ug Der p1x1, intranasal	day 5 primary		TRUE	anti-Thy1.2 IV 3min before tissue harvest, mechanical dissociation alone	mediastinal lymph node	UBERON:0002524		CD44+ T	IV- CD45+ CD3+ CD44+	463	58
lung_HDM_primaryD5.IGT81.HT15	IGT81	HT15	allergy	HDM_primaryD5	exp_67	Lung T cells in house dust mite allergy model	Pepper	mouse_0382	C57BL/6J	wt	female	9	FALSE	TRUE				house dust mite Der p1	primary immunization with 23ug Der p1x1, intranasal	day 5 primary		TRUE	anti-Thy1.2 IV 3min before tissue harvest, aminoguanidine, liberase TM	lung	UBERON:0002048		CD44+ T	IV- CD45+ CD3+ CD44+	254	62
LNmediastinal_HDM_secondaryD3.IGT81.HT11	IGT81	HT11	allergy	HDM_secondaryD3	exp_67	Lung T cells in house dust mite allergy model	Pepper	mouse_0379	C57BL/6J	wt	male	17	FALSE	TRUE				house dust mite Der p1	primary immunization with 23ug Der p1x1, challenge 10 days later with 5.75ug Der p1x5, intranasal	day 30 secondary		TRUE	anti-Thy1.2 IV 3min before tissue harvest, mechanical dissociation alone, tetramer enrichment column	mediastinal lymph node	UBERON:0002524		CD44+ Der p1 tet- T	Flowthrough IV- CD45+ CD3+ CD44+	582	84
lung_HDM_secondaryD3.IGT81.HT8	IGT81	HT8	allergy	HDM_secondaryD3	exp_67	Lung T cells in house dust mite allergy model	Pepper	mouse_0379	C57BL/6J	wt	male	17	FALSE	TRUE				house dust mite Der p1	primary immunization with 23ug Der p1x1, challenge 10 days later with 5.75ug Der p1x5, intranasal	day 30 secondary		TRUE	anti-Thy1.2 IV 3min before tissue harvest, aminoguanidine, liberase TM, tetramer enrichment column	lung	UBERON:0002048		CD44+ Der p1 tet- T	Flowthrough IV- CD45+ CD3+ CD44+	938	102
lung_HDM_primaryD5.IGT81.HT14	IGT81	HT14	allergy	HDM_primaryD5	exp_67	Lung T cells in house dust mite allergy model	Pepper	mouse_0381	C57BL/6J	wt	male	9	FALSE	TRUE				house dust mite Der p1	primary immunization with 23ug Der p1x1, intranasal	day 5 primary		TRUE	anti-Thy1.2 IV 3min before tissue harvest, aminoguanidine, liberase TM, tetramer enrichment column	lung	UBERON:0002048		CD44+ Der p1 tet- T	Flowthrough IV- CD45+ CD3+ CD44+	509	107
LNmediastinal_HDM_primaryD5.IGT81.HT17	IGT81	HT17	allergy	HDM_primaryD5	exp_67	Lung T cells in house dust mite allergy model	Pepper	mouse_0381	C57BL/6J	wt	male	9	FALSE	TRUE				house dust mite Der p1	primary immunization with 23ug Der p1x1, intranasal	day 5 primary		TRUE	anti-Thy1.2 IV 3min before tissue harvest, mechanical dissociation alone, tetramer enrichment column	mediastinal lymph node	UBERON:0002524		CD44+ Der p1 tet- T	Flowthrough IV- CD45+ CD3+ CD44+	802	129
lung_HDM_secondaryD3.IGT81.HT2	IGT81	HT2	allergy	HDM_secondaryD3	exp_67	Lung T cells in house dust mite allergy model	Pepper	mouse_0377	C57BL/6J	wt	male	9	FALSE	TRUE				house dust mite Der p1	primary immunization with 23ug Der p1x1, challenge 10 days later with 5.75ug Der p1x5, intranasal	day 3 secondary		TRUE	anti-Thy1.2 IV 3min before tissue harvest, aminoguanidine, liberase TM, tetramer enrichment column	lung	UBERON:0002048		CD44+ Der p1 tet- T	Flowthrough IV- CD45+ CD3+ CD44+	1596	249
lung_HDM_secondaryD3.IGT81.HT3	IGT81	HT3	allergy	HDM_secondaryD3	exp_67	Lung T cells in house dust mite allergy model	Pepper	mouse_0378	C57BL/6J	wt	female	9	FALSE	TRUE				house dust mite Der p1	primary immunization with 23ug Der p1x1, challenge 10 days later with 5.75ug Der p1x5, intranasal	day 3 secondary		TRUE	anti-Thy1.2 IV 3min before tissue harvest, aminoguanidine, liberase TM	lung	UBERON:0002048		CD44+ T	IV- CD45+ CD3+ CD44+	2831	290
spleen.IGT82.HT1	IGT82	HT1	healthy	baseline	exp_72	Double Negative Thymocytes	Immgen Core	mouse_0398	C57BL/6J	wt	male	6	FALSE	TRUE								TRUE	mechanical dissociation alone	spleen	UBERON:0002106		splenocytes	CD45+	141	10
spleen.IGT85.HT7	IGT85	HT7	healthy	baseline	exp_74	TCR antibody specificity	Immgen Core	mouse_0404	C57BL/6J	wt	male	8	FALSE	TRUE								FALSE	mechanical dissociation alone	spleen	UBERON:0002106		Vd6b F4.22+ T	CD45+ CD3e+ Vd6b(F4.22)+	46	1
spleen.IGT85.HT8	IGT85	HT8	healthy	baseline	exp_74	TCR antibody specificity	Immgen Core	mouse_0404	C57BL/6J	wt	male	8	FALSE	TRUE								FALSE	mechanical dissociation alone	spleen	UBERON:0002106		Vg4 49.2+ T	CD45+ CD3e+ Vg4(49.2)+	41	1
spleen.IGT85.HT6	IGT85	HT6	healthy	baseline	exp_74	TCR antibody specificity	Immgen Core	mouse_0404	C57BL/6J	wt	male	8	FALSE	TRUE								FALSE	mechanical dissociation alone	spleen	UBERON:0002106		DO11.10 KJ1-26+ T	CD45+ CD3e+ DO11.10(KJ1.26)+	18	3
spleen.IGT85.HT21	IGT85	HT21	healthy	baseline	exp_74	TCR antibody specificity	Immgen Core	mouse_0404	C57BL/6J	wt	male	8	FALSE	TRUE								FALSE	mechanical dissociation alone	spleen	UBERON:0002106		Vb6 RR4-7+ Vb11 KT11+ T	CD45+ CD3e+ Vb6(RR4-7)+ Vb11(KT11)+	97	4
spleen.IGT85.HT10	IGT85	HT10	healthy	baseline	exp_74	TCR antibody specificity	Immgen Core	mouse_0404	C57BL/6J	wt	male	8	FALSE	TRUE								FALSE	mechanical dissociation alone	spleen	UBERON:0002106		Vg7 F2.67+ T	CD45+ CD3e+ Vg7(F2.67)+	78	6
spleen.IGT85.HT20	IGT85	HT20	healthy	baseline	exp_74	TCR antibody specificity	Immgen Core	mouse_0404	C57BL/6J	wt	male	8	FALSE	TRUE								FALSE	mechanical dissociation alone	spleen	UBERON:0002106		Vb14 14-2+ Vb2 B20.6+ T	CD45+ CD3e+ Vb14(14-2)+ Vb2(B20.6)+	91	9
spleen.IGT85.HT9	IGT85	HT9	healthy	baseline	exp_74	TCR antibody specificity	Immgen Core	mouse_0404	C57BL/6J	wt	male	8	FALSE	TRUE								FALSE	mechanical dissociation alone	spleen	UBERON:0002106		Vg6 1C10+ T	CD45+ CD3e+ Vg6(1C10)+	106	11
spleen.IGT85.HT18	IGT85	HT18	healthy	baseline	exp_74	TCR antibody specificity	Immgen Core	mouse_0404	C57BL/6J	wt	male	8	FALSE	TRUE								FALSE	mechanical dissociation alone	spleen	UBERON:0002106		Va2 B20.1+ Va11.1 Va11.2 RR8-1+ T	CD45+ CD3e+ Va2(B20.1)+ Va11.1.2(RR8-1)+	126	12
spleen.IGT85.HT19	IGT85	HT19	healthy	baseline	exp_74	TCR antibody specificity	Immgen Core	mouse_0404	C57BL/6J	wt	male	8	FALSE	TRUE								FALSE	mechanical dissociation alone	spleen	UBERON:0002106		Vb8.1 Vb8.2 KJ16+ Vb11 RR3-15+ T	CD45+ CD3e+ Vb8.1.2(KJ16)+ Vb11(RR3-15)+	187	17
spleen.IGT85.HT11	IGT85	HT11	healthy	baseline	exp_74	TCR antibody specificity	Immgen Core	mouse_0404	C57BL/6J	wt	male	8	FALSE	TRUE								FALSE	mechanical dissociation alone	spleen	UBERON:0002106		Va3.2 RR3-16+ T	CD45+ CD3e+ Va3.2(RR3.16)+	473	19
spleen.IGT85.HT12	IGT85	HT12	healthy	baseline	exp_74	TCR antibody specificity	Immgen Core	mouse_0404	C57BL/6J	wt	male	8	FALSE	TRUE								FALSE	mechanical dissociation alone	spleen	UBERON:0002106		Vb11 KT11+ T	CD45+ CD3e+ Vb11(KT11)+	429	22
spleen.IGT85.HT16	IGT85	HT16	healthy	baseline	exp_74	TCR antibody specificity	Immgen Core	mouse_0404	C57BL/6J	wt	male	8	FALSE	TRUE								FALSE	mechanical dissociation alone	spleen	UBERON:0002106		Vb8.1 Vb8.2 MR5-2+ KJ16- T	CD45+ CD3e+ Vb8.1.2(MR5-2+ KJ16-)	414	23
spleen.IGT85.HT1	IGT85	HT1	healthy	baseline	exp_74	TCR antibody specificity	Immgen Core	mouse_0404	C57BL/6J	wt	male	8	FALSE	TRUE								FALSE	mechanical dissociation alone	spleen	UBERON:0002106		Vb3 KJ25+ T	CD45+ CD3e+ Vb3(KJ25)+	211	25
spleen.IGT85.HT14	IGT85	HT14	healthy	baseline	exp_74	TCR antibody specificity	Immgen Core	mouse_0404	C57BL/6J	wt	male	8	FALSE	TRUE								FALSE	mechanical dissociation alone	spleen	UBERON:0002106		Vb8.1 Vb8.2 KJ16+ T	CD45+ CD3e+ Vb8.1.2(KJ16)+	368	26
spleen.IGT85.HT15	IGT85	HT15	healthy	baseline	exp_74	TCR antibody specificity	Immgen Core	mouse_0404	C57BL/6J	wt	male	8	FALSE	TRUE								FALSE	mechanical dissociation alone	spleen	UBERON:0002106		Vb5.1 Vb5.2 MR9-4+ T	CD45+ CD3e+ Vb5.1.2(MR9.4)+	408	32
spleen.IGT85.HT3	IGT85	HT3	healthy	baseline	exp_74	TCR antibody specificity	Immgen Core	mouse_0404	C57BL/6J	wt	male	8	FALSE	TRUE								FALSE	mechanical dissociation alone	spleen	UBERON:0002106		Vb8 F23.1+ T	CD45+ CD3e+ Vb8(F23.1)+	661	34
spleen.IGT85.HT17	IGT85	HT17	healthy	baseline	exp_74	TCR antibody specificity	Immgen Core	mouse_0404	C57BL/6J	wt	male	8	FALSE	TRUE								FALSE	mechanical dissociation alone	spleen	UBERON:0002106		Vb8.1 Vb8.2 MR5-2- KJ16+ T	CD45+ CD3e+ Vb8.1.2(MR5-2- KJ16+)	410	35
spleen.IGT85.HT2	IGT85	HT2	healthy	baseline	exp_74	TCR antibody specificity	Immgen Core	mouse_0404	C57BL/6J	wt	male	8	FALSE	TRUE								FALSE	mechanical dissociation alone	spleen	UBERON:0002106		Vb4 KT4+ T	CD45+ CD3e+ Vb4(KT4)+	646	43
spleen.IGT85.HT4	IGT85	HT4	healthy	baseline	exp_74	TCR antibody specificity	Immgen Core	mouse_0404	C57BL/6J	wt	male	8	FALSE	TRUE								FALSE	mechanical dissociation alone	spleen	UBERON:0002106		Vb14 14-2+ T	CD45+ CD3e+ Vb14(14.2)+	465	54
spleen.IGT85.HT22	IGT85	HT22	healthy	baseline	exp_74	TCR antibody specificity	Immgen Core	mouse_0404	C57BL/6J	wt	male	8	FALSE	TRUE								FALSE	mechanical dissociation alone	spleen	UBERON:0002106		TCRBV-TCRGD- T	CD45+ CD3e+ TCRBv- TCRGD-	4550	386
spleenLN_HeartTransplant_rejection_D30.IGT87.HT8	IGT87	HT8	allotransplant	HeartTransplant_rejection_D30	exp_75	Secondary lymphoid organs T cells in allogeneic heart transplant with and without tolerogenic treatment	Alegre	mouse_0408	C57BL/6J	wt	female	10	2	TRUE				cardiac allograft from male F1 2W:OVA (F1 BALB/c x B62W:OVA)	cardiac allograft to the abdominal aorta and vena cava from a male F1 2W:OVA (F1 BALB/c x B62W:OVA) at D0	day 30 post transplant		TRUE	mechanical dissociation alone	spleen;inguinal lymph node;axillary lymph node;brachial lymph node;mesenteric lymph node	UBERON:0002106;UBERON:0001542;UBERON:0001097;UBERON:0002525;UBERON:0002509		CD45+	CD45+	854	10
spleenLN_HeartTransplant_rejection_D11.IGT87.HT4	IGT87	HT4	allotransplant	HeartTransplant_rejection_D11	exp_75	Secondary lymphoid organs T cells in allogeneic heart transplant with and without tolerogenic treatment	Alegre	mouse_0406	C57BL/6J	wt	female	10	2	TRUE				cardiac allograft from male F1 2W:OVA (F1 BALB/c x B62W:OVA)	cardiac allograft to the abdominal aorta and vena cava from a male F1 2W:OVA (F1 BALB/c x B62W:OVA) at D0	day 11 post transplant		TRUE	mechanical dissociation alone	spleen;inguinal lymph node;axillary lymph node;brachial lymph node;mesenteric lymph node	UBERON:0002106;UBERON:0001542;UBERON:0001097;UBERON:0002525;UBERON:0002509		CD45+	CD45+	370	19
spleenLN_HeartTransplant_tolerance_D30.IGT87.HT6	IGT87	HT6	allotransplant	HeartTransplant_tolerance_D30	exp_75	Secondary lymphoid organs T cells in allogeneic heart transplant with and without tolerogenic treatment	Alegre	mouse_0407	C57BL/6J	wt	female	10	6	TRUE				cardiac allograft from male F1 2W:OVA (F1 BALB/c x B62W:OVA) with tolerance induction with anti-CD154 (CD40L) and DST	cardiac allograft to the abdominal aorta and vena cava from a male F1 2W:OVA (F1 BALB/c x B62W:OVA) at D0; tolerance induction with 500ug of anti-CD154 (clone MR1) intravenous at D0, D7, D14 and donor splenocyte transfuction (15%-25% of a donor spleen in 200ul PBS) intravenous at D0.	day 30 post transplant		TRUE	mechanical dissociation alone	spleen;inguinal lymph node;axillary lymph node;brachial lymph node;mesenteric lymph node	UBERON:0002106;UBERON:0001542;UBERON:0001097;UBERON:0002525;UBERON:0002509		CD45+	CD45+	1023	21
spleenLN_HeartTransplant_rejection_D11.IGT87.HT2	IGT87	HT2	allotransplant	HeartTransplant_rejection_D11	exp_75	Secondary lymphoid organs T cells in allogeneic heart transplant with and without tolerogenic treatment	Alegre	mouse_0405	C57BL/6J	wt	female	10	FALSE	TRUE				cardiac allograft from male F1 2W:OVA (F1 BALB/c x B62W:OVA)	cardiac allograft to the abdominal aorta and vena cava from a male F1 2W:OVA (F1 BALB/c x B62W:OVA) at D0	day 11 post transplant		TRUE	mechanical dissociation alone	spleen;inguinal lymph node;axillary lymph node;brachial lymph node;mesenteric lymph node	UBERON:0002106;UBERON:0001542;UBERON:0001097;UBERON:0002525;UBERON:0002509		CD45+	CD45+	591	24
liver_PLZF.IGT88.HT9	IGT88	HT9	healthy	baseline	exp_76	T cells in PLZF reporter mice at baseline in spleen, LN, thymus, liver and lung	Immgen Core	mouse_0411	C57BL/6J	B6-PLZFGFPcre (B6(SJL)-Zbtb16tm1.1(EGFP/cre)Aben/J)	female	8	FALSE	FALSE								TRUE	mechanical dissociation alone	liver	UBERON:0002107		PLZF+ T	CD3+ PLZF GFP+ CD1d Tet- and a few aGalCerCD1d Tet+	1278	12
spleen.IGT88.HT1	IGT88	HT1	healthy	baseline	exp_76	T cells in PLZF reporter mice at baseline in spleen, LN, thymus, liver and lung	Immgen Core	mouse_0409	C57BL/6J	wt	male	7	FALSE	FALSE								TRUE	mechanical dissociation alone	spleen	UBERON:0002106		splenocytes	CD45+	422	13
LN_PLZF.IGT88.HT4	IGT88	HT4	healthy	baseline	exp_76	T cells in PLZF reporter mice at baseline in spleen, LN, thymus, liver and lung	Immgen Core	mouse_0410	C57BL/6J	B6-PLZFGFPcre (B6(SJL)-Zbtb16tm1.1(EGFP/cre)Aben/J)	male	8	FALSE	FALSE								TRUE	mechanical dissociation alone	inguinal lymph node;axillary lymph node;mesenteric lymph node	UBERON:0001542;UBERON:0001097;UBERON:0002509		PLZF+ T	CD3+ PLZF GFP+ CD1d Tet- and a few aGalCerCD1d Tet+	910	19
liver_PLZF.IGT88.HT8	IGT88	HT8	healthy	baseline	exp_76	T cells in PLZF reporter mice at baseline in spleen, LN, thymus, liver and lung	Immgen Core	mouse_0410	C57BL/6J	B6-PLZFGFPcre (B6(SJL)-Zbtb16tm1.1(EGFP/cre)Aben/J)	male	8	FALSE	FALSE								TRUE	mechanical dissociation alone	liver	UBERON:0002107		PLZF+ T	CD3+ PLZF GFP+ CD1d Tet- and a few aGalCerCD1d Tet+	1172	22
lung_PLZF.IGT88.HT10	IGT88	HT10	healthy	baseline	exp_76	T cells in PLZF reporter mice at baseline in spleen, LN, thymus, liver and lung	Immgen Core	mouse_0410	C57BL/6J	B6-PLZFGFPcre (B6(SJL)-Zbtb16tm1.1(EGFP/cre)Aben/J)	male	8	FALSE	FALSE								TRUE	collagenase A, DNAse I	lung	UBERON:0002048		PLZF+ T	CD3+ PLZF GFP+ CD1d Tet- and a few aGalCerCD1d Tet+	1968	24
LN_PLZF.IGT88.HT5	IGT88	HT5	healthy	baseline	exp_76	T cells in PLZF reporter mice at baseline in spleen, LN, thymus, liver and lung	Immgen Core	mouse_0411	C57BL/6J	B6-PLZFGFPcre (B6(SJL)-Zbtb16tm1.1(EGFP/cre)Aben/J)	female	8	FALSE	FALSE								TRUE	mechanical dissociation alone	inguinal lymph node;axillary lymph node;mesenteric lymph node	UBERON:0001542;UBERON:0001097;UBERON:0002509		PLZF+ T	CD3+ PLZF GFP+ CD1d Tet- and a few aGalCerCD1d Tet+	1088	25
lung_PLZF.IGT88.HT11	IGT88	HT11	healthy	baseline	exp_76	T cells in PLZF reporter mice at baseline in spleen, LN, thymus, liver and lung	Immgen Core	mouse_0411	C57BL/6J	B6-PLZFGFPcre (B6(SJL)-Zbtb16tm1.1(EGFP/cre)Aben/J)	female	8	FALSE	FALSE								TRUE	collagenase A, DNAse I	lung	UBERON:0002048		PLZF+ T	CD3+ PLZF GFP+ CD1d Tet- and a few aGalCerCD1d Tet+	1594	57
spleen_PLZF.IGT88.HT3	IGT88	HT3	healthy	baseline	exp_76	T cells in PLZF reporter mice at baseline in spleen, LN, thymus, liver and lung	Immgen Core	mouse_0411	C57BL/6J	B6-PLZFGFPcre (B6(SJL)-Zbtb16tm1.1(EGFP/cre)Aben/J)	female	8	FALSE	FALSE								TRUE	mechanical dissociation alone	spleen	UBERON:0002106		PLZF+ T	CD3+ PLZF GFP+ CD1d Tet- and a few aGalCerCD1d Tet+	1608	72
spleen_PLZF.IGT88.HT2	IGT88	HT2	healthy	baseline	exp_76	T cells in PLZF reporter mice at baseline in spleen, LN, thymus, liver and lung	Immgen Core	mouse_0410	C57BL/6J	B6-PLZFGFPcre (B6(SJL)-Zbtb16tm1.1(EGFP/cre)Aben/J)	male	8	FALSE	FALSE								TRUE	mechanical dissociation alone	spleen	UBERON:0002106		PLZF+ T	CD3+ PLZF GFP+ CD1d Tet- and a few aGalCerCD1d Tet+	1787	80
blood.IGT9.HT1	IGT9	HT1	healthy	baseline	exp_7	Pan organ T cell profiling in a single mouse	Immgen Core	mouse0018	C57BL/6J	wt	male	7	FALSE	TRUE								FALSE	mechanical dissociation alone	blood	UBERON:0000178		all T	CD45+ CD3e+	1872	21
liver.IGT9.HT5	IGT9	HT5	healthy	baseline	exp_7	Pan organ T cell profiling in a single mouse	Immgen Core	mouse0018	C57BL/6J	wt	male	7	FALSE	TRUE								FALSE	collagenase IV, DNAse I	liver	UBERON:0002107		all T	CD45+ CD3e+	1295	26
kidney.IGT9.HT6	IGT9	HT6	healthy	baseline	exp_7	Pan organ T cell profiling in a single mouse	Immgen Core	mouse0018	C57BL/6J	wt	male	7	FALSE	TRUE								FALSE	collagenase IV, DNAse I	kidney	UBERON:0002113		all T	CD45+ CD3e+	1139	32
skinback.IGT9.HT4	IGT9	HT4	healthy	baseline	exp_7	Pan organ T cell profiling in a single mouse	Immgen Core	mouse0018	C57BL/6J	wt	male	7	FALSE	TRUE								FALSE	liberase TL, hyaluronidase, DNAse I	skin of back	UBERON:0001068		all T	CD45+ CD3e+	615	76
colonLP.IGT9.HT9	IGT9	HT9	healthy	baseline	exp_7	Pan organ T cell profiling in a single mouse	Immgen Core	mouse0018	C57BL/6J	wt	male	7	FALSE	TRUE								FALSE	collagenase II, dispase	lamina propria of mucosa of colon	UBERON:0007177		all T	CD45+ CD3e+	2347	276
smallintestineLP.IGT9.HT10	IGT9	HT10	healthy	baseline	exp_7	Pan organ T cell profiling in a single mouse	Immgen Core	mouse0018	C57BL/6J	wt	male	7	FALSE	TRUE								FALSE	collagenase II, dispase	lamina propria of small intestine	UBERON:0001238		all T	CD45+ CD3e+	1906	301
placenta_E18.5.IGT90.HT20	IGT90	HT20	healthy	E18.5	exp_77	Spleen, ileum and fetal and maternal placental T cells during pregnancy	Huh	mouse_0424	C57BL/6J	B6 CD45.1 (Pep Boy)/CD45.2 fetus and CD45.2 mother	female	E18.5/14	FALSE	FALSE				pregnant E185, cohoused with Taconic mice for 2 weeks prior to timed matings		E18.5/14		FALSE	liberase, DNAse I	placenta	UBERON:0001987		all T	CD45+ CD3e+	632	25
placenta_E15.5.IGT90.HT16	IGT90	HT16	healthy	E15.5	exp_77	Spleen, ileum and fetal and maternal placental T cells during pregnancy	Huh	mouse_0420	C57BL/6J	B6 CD45.1 (Pep Boy)/CD45.2 fetus and CD45.2 mother	female	E15.5/14	FALSE	FALSE				pregnant E155, cohoused with Taconic mice for 2 weeks prior to timed matings		E15.5/14		FALSE	liberase, DNAse I	placenta	UBERON:0001987		all T	CD45+ CD3e+	579	25
spleen.IGT90.HT23	IGT90	HT23	healthy	baseline	exp_77	Spleen, ileum and fetal and maternal placental T cells during pregnancy	Huh	mouse_0428	C57BL/6J	wt	male	7	FALSE	TRUE								FALSE	mechanical dissociation alone	spleen	UBERON:0002106		all T	CD45+ CD3e+	280	26
placenta_E18.5.IGT90.HT21	IGT90	HT21	healthy	E18.5	exp_77	Spleen, ileum and fetal and maternal placental T cells during pregnancy	Huh	mouse_0424	C57BL/6J	B6 CD45.1 (Pep Boy)/CD45.2 fetus and CD45.2 mother	female	E18.5/14	FALSE	FALSE				pregnant E185, cohoused with Taconic mice for 2 weeks prior to timed matings		E18.5/14		FALSE	liberase, DNAse I	placenta	UBERON:0001987		all T	CD45+ CD3e+	590	27
placenta_E18.5.IGT90.HT18	IGT90	HT18	healthy	E18.5	exp_77	Spleen, ileum and fetal and maternal placental T cells during pregnancy	Huh	mouse_0424	C57BL/6J	B6 CD45.1 (Pep Boy)/CD45.2 fetus and CD45.2 mother	mixed	E18.5/14	FALSE	FALSE				pregnant E185, cohoused with Taconic mice for 2 weeks prior to timed matings		E18.5/14		FALSE	liberase, DNAse I	placenta	UBERON:0001987		all T	CD45+ CD3e+	610	28
placenta_E18.5.IGT90.HT19	IGT90	HT19	healthy	E18.5	exp_77	Spleen, ileum and fetal and maternal placental T cells during pregnancy	Huh	mouse_0424	C57BL/6J	B6 CD45.1 (Pep Boy)/CD45.2 fetus and CD45.2 mother	mixed	E18.5/14	FALSE	FALSE				pregnant E185, cohoused with Taconic mice for 2 weeks prior to timed matings		E18.5/14		FALSE	liberase, DNAse I	placenta	UBERON:0001987		all T	CD45+ CD3e+	590	29
ileumLP_mother_E18.5.IGT90.HT10	IGT90	HT10	healthy	mother_E18.5	exp_77	Spleen, ileum and fetal and maternal placental T cells during pregnancy	Huh	mouse_0415	C57BL/6J	wt	female	14	FALSE	TRUE				pregnant E185, cohoused with Taconic mice for 2 weeks prior to timed matings		E18.5		FALSE	liberase, DNAse I	ileum lamina propria	UBERON:8600035		all T	CD45+ CD3e+	160	32
placenta_E15.5.IGT90.HT15	IGT90	HT15	healthy	E15.5	exp_77	Spleen, ileum and fetal and maternal placental T cells during pregnancy	Huh	mouse_0420	C57BL/6J	B6 CD45.1 (Pep Boy)/CD45.2 fetus and CD45.2 mother	mixed	E15.5/14	FALSE	FALSE				pregnant E155, cohoused with Taconic mice for 2 weeks prior to timed matings		E15.5/14		FALSE	liberase, DNAse I	placenta	UBERON:0001987		all T	CD45+ CD3e+	591	33
placenta_E15.5.IGT90.HT17	IGT90	HT17	healthy	E15.5	exp_77	Spleen, ileum and fetal and maternal placental T cells during pregnancy	Huh	mouse_0420	C57BL/6J	B6 CD45.1 (Pep Boy)/CD45.2 fetus and CD45.2 mother	female	E15.5/14	FALSE	FALSE				pregnant E155, cohoused with Taconic mice for 2 weeks prior to timed matings		E15.5/14		FALSE	liberase, DNAse I	placenta	UBERON:0001987		all T	CD45+ CD3e+	414	34
placenta_E12.5.IGT90.HT5	IGT90	HT5	healthy	E12.5	exp_77	Spleen, ileum and fetal and maternal placental T cells during pregnancy	Huh	mouse_0416	C57BL/6J	B6 CD45.1 (Pep Boy)/CD45.2 fetus and CD45.2 mother	mixed	E12.5/14	FALSE	FALSE				pregnant E125, cohoused with Taconic mice for 2 weeks prior to timed matings		E12.5/14		FALSE	liberase, DNAse I	placenta	UBERON:0001987		all T	CD45+ CD3e+	621	48
placenta_E12.5.IGT90.HT9	IGT90	HT9	healthy	E12.5	exp_77	Spleen, ileum and fetal and maternal placental T cells during pregnancy	Huh	mouse_0416	C57BL/6J	B6 CD45.1 (Pep Boy)/CD45.2 fetus and CD45.2 mother	female	E12.5/14	FALSE	FALSE				pregnant E125, cohoused with Taconic mice for 2 weeks prior to timed matings		E12.5/14		FALSE	liberase, DNAse I	placenta	UBERON:0001987		all T	CD45+ CD3e+	666	72
placenta_E12.5.IGT90.HT8	IGT90	HT8	healthy	E12.5	exp_77	Spleen, ileum and fetal and maternal placental T cells during pregnancy	Huh	mouse_0416	C57BL/6J	B6 CD45.1 (Pep Boy)/CD45.2 fetus and CD45.2 mother	female	E12.5/14	FALSE	FALSE				pregnant E125, cohoused with Taconic mice for 2 weeks prior to timed matings		E12.5/14		FALSE	liberase, DNAse I	placenta	UBERON:0001987		all T	CD45+ CD3e+	643	74
spleen.IGT90.HT11	IGT90	HT11	healthy	baseline	exp_77	Spleen, ileum and fetal and maternal placental T cells during pregnancy	Huh	mouse_0412	C57BL/6J	wt	female	14	FALSE	TRUE				virgin estrus or proestrus cycle, cohoused with Taconic mice for 2 weeks prior to timed matings				FALSE	mechanical dissociation alone	spleen	UBERON:0002106		all T	CD45+ CD3e+	1156	79
spleen_mother_E6.5.IGT90.HT12	IGT90	HT12	healthy	mother_E6.5	exp_77	Spleen, ileum and fetal and maternal placental T cells during pregnancy	Huh	mouse_0413	C57BL/6J	wt	female	14	FALSE	TRUE				pregnant E65, cohoused with Taconic mice for 2 weeks prior to timed matings		E6.5		FALSE	mechanical dissociation alone	spleen	UBERON:0002106		all T	CD45+ CD3e+	1158	83
spleen_mother_E18.5.IGT90.HT4	IGT90	HT4	healthy	mother_E18.5	exp_77	Spleen, ileum and fetal and maternal placental T cells during pregnancy	Huh	mouse_0415	C57BL/6J	wt	female	14	FALSE	TRUE				pregnant E185, cohoused with Taconic mice for 2 weeks prior to timed matings		E18.5		FALSE	mechanical dissociation alone	spleen	UBERON:0002106		all T	CD45+ CD3e+	1025	84
spleen_mother_E12.5.IGT90.HT13	IGT90	HT13	healthy	mother_E12.5	exp_77	Spleen, ileum and fetal and maternal placental T cells during pregnancy	Huh	mouse_0414	C57BL/6J	wt	female	14	FALSE	TRUE				pregnant E125, cohoused with Taconic mice for 2 weeks prior to timed matings		E12.5		FALSE	mechanical dissociation alone	spleen	UBERON:0002106		all T	CD45+ CD3e+	1126	88
placenta_E15.5.IGT90.HT14	IGT90	HT14	healthy	E15.5	exp_77	Spleen, ileum and fetal and maternal placental T cells during pregnancy	Huh	mouse_0420	C57BL/6J	B6 CD45.1 (Pep Boy)/CD45.2 fetus and CD45.2 mother	mixed	E15.5/14	FALSE	FALSE				pregnant E155, cohoused with Taconic mice for 2 weeks prior to timed matings		E15.5/14		FALSE	liberase, DNAse I	placenta	UBERON:0001987		all T	CD45+ CD3e+	858	94
ileumLP.IGT90.HT1	IGT90	HT1	healthy	baseline	exp_77	Spleen, ileum and fetal and maternal placental T cells during pregnancy	Huh	mouse_0412	C57BL/6J	wt	female	14	FALSE	TRUE				virgin estrus or proestrus cycle, cohoused with Taconic mice for 2 weeks prior to timed matings				FALSE	liberase, DNAse I	ileum lamina propria	UBERON:8600035		all T	CD45+ CD3e+	1162	131
ileumLP_mother_E6.5.IGT90.HT2	IGT90	HT2	healthy	mother_E6.5	exp_77	Spleen, ileum and fetal and maternal placental T cells during pregnancy	Huh	mouse_0413	C57BL/6J	wt	female	14	FALSE	TRUE				pregnant E65, cohoused with Taconic mice for 2 weeks prior to timed matings		E6.5		FALSE	liberase, DNAse I	ileum lamina propria	UBERON:8600035		all T	CD45+ CD3e+	1063	157
ileumLP_mother_E12.5.IGT90.HT3	IGT90	HT3	healthy	mother_E12.5	exp_77	Spleen, ileum and fetal and maternal placental T cells during pregnancy	Huh	mouse_0414	C57BL/6J	wt	female	14	FALSE	TRUE				pregnant E125, cohoused with Taconic mice for 2 weeks prior to timed matings		E12.5		FALSE	liberase, DNAse I	ileum lamina propria	UBERON:8600035		all T	CD45+ CD3e+	1072	169
spleen_MHCIIhet_Ea16.IGT91.HT5	IGT91	HT5	healthy	MHCIIhet_Ea16	exp_78	T cells in MHCII knockout, het, and Ea16	Immgen Core	mouse_0433	C57BL/6J	MHCII het (B6.129S2-H2dlAb1-Ea/J) x Ea16tg (B6.129S2-H2dlAb1-Ea/J)	male	8	FALSE	FALSE								FALSE	mechanical dissociation alone	spleen	UBERON:0002106		CD4+ T	CD45+ CD3e+ CD4+	868	56
spleen_MHCIIKO_Ea16.IGT91.HT3	IGT91	HT3	healthy	MHCIIKO_Ea16	exp_78	T cells in MHCII knockout, het, and Ea16	Immgen Core	mouse_0431	C57BL/6J	MHCII KO (B6.129S2-H2dlAb1-Ea/J) x Ea16tg (B6.129S2-H2dlAb1-Ea/J)	female	8	FALSE	FALSE								FALSE	mechanical dissociation alone	spleen	UBERON:0002106		CD4+ T	CD45+ CD3e+ CD4+	817	57
spleen_MHCIIhet_Ea16.IGT91.HT10	IGT91	HT10	healthy	MHCIIhet_Ea16	exp_78	T cells in MHCII knockout, het, and Ea16	Immgen Core	mouse_0436	C57BL/6J	MHCII het (B6.129S2-H2dlAb1-Ea/J) x Ea16tg (B6.129S2-H2dlAb1-Ea/J)	male	8	FALSE	FALSE								FALSE	mechanical dissociation alone	spleen	UBERON:0002106		CD4+ T	CD45+ CD3e+ CD4+	914	77
spleen_MHCIIKO_Ea16.IGT91.HT11	IGT91	HT11	healthy	MHCIIKO_Ea16	exp_78	T cells in MHCII knockout, het, and Ea16	Immgen Core	mouse_0437	C57BL/6J	MHCII KO (B6.129S2-H2dlAb1-Ea/J) x Ea16tg (B6.129S2-H2dlAb1-Ea/J)	male	8	FALSE	FALSE								FALSE	mechanical dissociation alone	spleen	UBERON:0002106		CD4+ T	CD45+ CD3e+ CD4+	798	88
spleen_MHCIIhet.IGT91.HT2	IGT91	HT2	healthy	MHCIIhet	exp_78	T cells in MHCII knockout, het, and Ea16	Immgen Core	mouse_0430	C57BL/6J	MHCII het (B6.129S2-H2dlAb1-Ea/J)	female	8	FALSE	FALSE								FALSE	mechanical dissociation alone	spleen	UBERON:0002106		CD4+ T	CD45+ CD3e+ CD4+	909	91
spleen_MHCIIhet.IGT91.HT4	IGT91	HT4	healthy	MHCIIhet	exp_78	T cells in MHCII knockout, het, and Ea16	Immgen Core	mouse_0432	C57BL/6J	MHCII het (B6.129S2-H2dlAb1-Ea/J)	male	8	FALSE	FALSE								FALSE	mechanical dissociation alone	spleen	UBERON:0002106		CD4+ T	CD45+ CD3e+ CD4+	861	91
spleen_MHCIIhet.IGT91.HT7	IGT91	HT7	healthy	MHCIIhet	exp_78	T cells in MHCII knockout, het, and Ea16	Immgen Core	mouse_0434	C57BL/6J	MHCII het (B6.129S2-H2dlAb1-Ea/J)	male	8	FALSE	FALSE								FALSE	mechanical dissociation alone	spleen	UBERON:0002106		CD4+ T	CD45+ CD3e+ CD4+	825	111
spleen_MHCIIKO_Ea16.IGT91.HT9	IGT91	HT9	healthy	MHCIIKO_Ea16	exp_78	T cells in MHCII knockout, het, and Ea16	Immgen Core	mouse_0435	C57BL/6J	MHCII KO (B6.129S2-H2dlAb1-Ea/J) x Ea16tg (B6.129S2-H2dlAb1-Ea/J)	male	8	FALSE	FALSE								FALSE	mechanical dissociation alone	spleen	UBERON:0002106		CD4+ T	CD45+ CD3e+ CD4+	861	120
spleen_MHCIIKO.IGT91.HT1	IGT91	HT1	healthy	MHCIIKO	exp_78	T cells in MHCII knockout, het, and Ea16	Immgen Core	mouse_0429	C57BL/6J	MHCII KO (B6.129S2-H2dlAb1-Ea/J)	male	8	FALSE	FALSE								FALSE	mechanical dissociation alone	spleen	UBERON:0002106		CD4+ T	CD45+ CD3e+ CD4+	753	206
spleen_MHCIIKO_Ea16.IGT92.HT3	IGT92	HT3	healthy	MHCIIKO_Ea16	exp_78	T cells in MHCII knockout, het, and Ea16	Immgen Core	mouse_0431	C57BL/6J	MHCII KO (B6.129S2-H2dlAb1-Ea/J) x Ea16tg (B6.129S2-H2dlAb1-Ea/J)	female	8	FALSE	FALSE								FALSE	mechanical dissociation alone	spleen	UBERON:0002106		CD4+ T	CD45+ CD3e+ CD4+	1004	67
spleen_MHCIIhet_Ea16.IGT92.HT5	IGT92	HT5	healthy	MHCIIhet_Ea16	exp_78	T cells in MHCII knockout, het, and Ea16	Immgen Core	mouse_0433	C57BL/6J	MHCII het (B6.129S2-H2dlAb1-Ea/J) x Ea16tg (B6.129S2-H2dlAb1-Ea/J)	male	8	FALSE	FALSE								FALSE	mechanical dissociation alone	spleen	UBERON:0002106		CD4+ T	CD45+ CD3e+ CD4+	1008	81
spleen_MHCIIhet_Ea16.IGT92.HT10	IGT92	HT10	healthy	MHCIIhet_Ea16	exp_78	T cells in MHCII knockout, het, and Ea16	Immgen Core	mouse_0436	C57BL/6J	MHCII het (B6.129S2-H2dlAb1-Ea/J) x Ea16tg (B6.129S2-H2dlAb1-Ea/J)	male	8	FALSE	FALSE								FALSE	mechanical dissociation alone	spleen	UBERON:0002106		CD4+ T	CD45+ CD3e+ CD4+	1034	91
spleen_MHCIIKO_Ea16.IGT92.HT11	IGT92	HT11	healthy	MHCIIKO_Ea16	exp_78	T cells in MHCII knockout, het, and Ea16	Immgen Core	mouse_0437	C57BL/6J	MHCII KO (B6.129S2-H2dlAb1-Ea/J) x Ea16tg (B6.129S2-H2dlAb1-Ea/J)	male	8	FALSE	FALSE								FALSE	mechanical dissociation alone	spleen	UBERON:0002106		CD4+ T	CD45+ CD3e+ CD4+	954	95
spleen_MHCIIhet.IGT92.HT7	IGT92	HT7	healthy	MHCIIhet	exp_78	T cells in MHCII knockout, het, and Ea16	Immgen Core	mouse_0434	C57BL/6J	MHCII het (B6.129S2-H2dlAb1-Ea/J)	male	8	FALSE	FALSE								FALSE	mechanical dissociation alone	spleen	UBERON:0002106		CD4+ T	CD45+ CD3e+ CD4+	952	96
spleen_MHCIIhet.IGT92.HT4	IGT92	HT4	healthy	MHCIIhet	exp_78	T cells in MHCII knockout, het, and Ea16	Immgen Core	mouse_0432	C57BL/6J	MHCII het (B6.129S2-H2dlAb1-Ea/J)	male	8	FALSE	FALSE								FALSE	mechanical dissociation alone	spleen	UBERON:0002106		CD4+ T	CD45+ CD3e+ CD4+	997	122
spleen_MHCIIhet.IGT92.HT2	IGT92	HT2	healthy	MHCIIhet	exp_78	T cells in MHCII knockout, het, and Ea16	Immgen Core	mouse_0430	C57BL/6J	MHCII het (B6.129S2-H2dlAb1-Ea/J)	female	8	FALSE	FALSE								FALSE	mechanical dissociation alone	spleen	UBERON:0002106		CD4+ T	CD45+ CD3e+ CD4+	993	127
spleen_MHCIIKO_Ea16.IGT92.HT9	IGT92	HT9	healthy	MHCIIKO_Ea16	exp_78	T cells in MHCII knockout, het, and Ea16	Immgen Core	mouse_0435	C57BL/6J	MHCII KO (B6.129S2-H2dlAb1-Ea/J) x Ea16tg (B6.129S2-H2dlAb1-Ea/J)	male	8	FALSE	FALSE								FALSE	mechanical dissociation alone	spleen	UBERON:0002106		CD4+ T	CD45+ CD3e+ CD4+	1002	137
spleen_MHCIIKO.IGT92.HT1	IGT92	HT1	healthy	MHCIIKO	exp_78	T cells in MHCII knockout, het, and Ea16	Immgen Core	mouse_0429	C57BL/6J	MHCII KO (B6.129S2-H2dlAb1-Ea/J)	male	8	FALSE	FALSE								FALSE	mechanical dissociation alone	spleen	UBERON:0002106		CD4+ T	CD45+ CD3e+ CD4+	877	220
LNmediastinal_KP.IGT95.HT10	IGT95	HT10	cancer	KP	exp_80	Lung and LN T cells in flu infection and KP tumors	Spranger	mouse_0456	C57BL/6J	OT1 Thy1.1 > wt	female	10	FALSE	TRUE					250x10E3 KP-zSIIN, intravenous	14 days post implantation	KP-zSIIN	TRUE	anti-CD45 IV 2min before tissue harvest, mechanical dissociation alone	mediastinal lymph node	UBERON:0002524	OT1	CD44+ T enriched in OT1	IV- CD45+ CD3e+ CD44+ Thy1.1- and Thy1.1+ (OT1)	194	1
LNmediastinal_KP.IGT95.HT11	IGT95	HT11	cancer	KP	exp_80	Lung and LN T cells in flu infection and KP tumors	Spranger	mouse_0455	C57BL/6J	OT1 Thy1.1 > wt	male	10	FALSE	TRUE					250x10E3 KP-zSIIN, intravenous	14 days post implantation	KP-zSIIN	TRUE	anti-CD45 IV 2min before tissue harvest, mechanical dissociation alone	mediastinal lymph node	UBERON:0002524	OT1	CD44+ T enriched in OT1	IV- CD45+ CD3e+ CD44+ Thy1.1- and Thy1.1+ (OT1)	69	2
spleen.IGT95.HT20	IGT95	HT20	healthy	baseline	exp_80	Lung and LN T cells in flu infection and KP tumors	Spranger	mouse_0454	C57BL/6J	wt	female	8	FALSE	TRUE								TRUE	mechanical dissociation alone	spleen	UBERON:0002106		splenocytes	CD45+	153	4
skinback_KP.IGT95.HT14	IGT95	HT14	cancer	KP	exp_80	Lung and LN T cells in flu infection and KP tumors	Spranger	mouse_0458	C57BL/6J	OT1 Thy1.1 > wt	female	10	FALSE	TRUE					250x10E3 KP-zSIIN, subcutaneous	14 days post implantation	KP-zSIIN	TRUE	anti-CD45 IV 2min before tissue harvest, collagenase D	skin of back	UBERON:0001068	OT1	all T enriched in OT1	IV- CD45+ CD3e+ Thy1.1- and Thy1.1+ (OT1)	14	5
lung_flu.IGT95.HT12	IGT95	HT12	virus	flu	exp_80	Lung and LN T cells in flu infection and KP tumors	Spranger	mouse_0460	C57BL/6J	OT1 Thy1.1 > wt	female	12	FALSE	TRUE	influenza A virus (PR8-SIINFEKL)	50 PFU	intranasal			23 dpi		TRUE	anti-CD45 IV 2min before tissue harvest, collagenase D	lung	UBERON:0002048	OT1	all T enriched in OT1	IV- CD45+ CD3e+ Thy1.1- and Thy1.1+ (OT1)	187	7
LNinguinal_KP.IGT95.HT9	IGT95	HT9	cancer	KP	exp_80	Lung and LN T cells in flu infection and KP tumors	Spranger	mouse_0457	C57BL/6J	OT1 Thy1.1 > wt	male	10	FALSE	TRUE					250x10E3 KP-zSIIN, subcutaneous	14 days post implantation	KP-zSIIN	TRUE	anti-CD45 IV 2min before tissue harvest, mechanical dissociation alone	inguinal lymph node	UBERON:0001542	OT1	CD44+ T enriched in OT1	IV- CD45+ CD3e+ CD44+ Thy1.1- and Thy1.1+ (OT1)	362	12
LNmediastinal_flu.IGT95.HT5	IGT95	HT5	virus	flu	exp_80	Lung and LN T cells in flu infection and KP tumors	Spranger	mouse_0461	C57BL/6J	OT1 Thy1.1 > wt	male	12	FALSE	TRUE	influenza A virus (PR8-SIINFEKL)	50 PFU	intranasal			23 dpi		TRUE	anti-CD45 IV 2min before tissue harvest, mechanical dissociation alone	mediastinal lymph node	UBERON:0002524	OT1	CD44+ T enriched in OT1	IV- CD45+ CD3e+ CD44+ Thy1.1- and Thy1.1+ (OT1)	477	14
lung_flu.IGT95.HT13	IGT95	HT13	virus	flu	exp_80	Lung and LN T cells in flu infection and KP tumors	Spranger	mouse_0459	C57BL/6J	OT1 Thy1.1 > wt	male	12	FALSE	TRUE	influenza A virus (PR8-SIINFEKL)	50 PFU	intranasal			23 dpi		TRUE	anti-CD45 IV 2min before tissue harvest, collagenase D	lung	UBERON:0002048	OT1	all T enriched in OT1	IV- CD45+ CD3e+ Thy1.1- and Thy1.1+ (OT1)	230	14
LNmediastinal_flu.IGT95.HT4	IGT95	HT4	virus	flu	exp_80	Lung and LN T cells in flu infection and KP tumors	Spranger	mouse_0462	C57BL/6J	OT1 Thy1.1 > wt	female	12	FALSE	TRUE	influenza A virus (PR8-SIINFEKL)	50 PFU	intranasal			23 dpi		TRUE	anti-CD45 IV 2min before tissue harvest, mechanical dissociation alone	mediastinal lymph node	UBERON:0002524	OT1	CD44+ T enriched in OT1	IV- CD45+ CD3e+ CD44+ Thy1.1- and Thy1.1+ (OT1)	531	15
LNmediastinal_flu.IGT95.HT2	IGT95	HT2	virus	flu	exp_80	Lung and LN T cells in flu infection and KP tumors	Spranger	mouse_0460	C57BL/6J	OT1 Thy1.1 > wt	female	12	FALSE	TRUE	influenza A virus (PR8-SIINFEKL)	50 PFU	intranasal			23 dpi		TRUE	anti-CD45 IV 2min before tissue harvest, mechanical dissociation alone	mediastinal lymph node	UBERON:0002524	OT1	CD44+ T enriched in OT1	IV- CD45+ CD3e+ CD44+ Thy1.1- and Thy1.1+ (OT1)	453	21
LNmediastinal_flu.IGT95.HT3	IGT95	HT3	virus	flu	exp_80	Lung and LN T cells in flu infection and KP tumors	Spranger	mouse_0459	C57BL/6J	OT1 Thy1.1 > wt	male	12	FALSE	TRUE	influenza A virus (PR8-SIINFEKL)	50 PFU	intranasal			23 dpi		TRUE	anti-CD45 IV 2min before tissue harvest, mechanical dissociation alone	mediastinal lymph node	UBERON:0002524	OT1	CD44+ T enriched in OT1	IV- CD45+ CD3e+ CD44+ Thy1.1- and Thy1.1+ (OT1)	628	22
lung_flu.IGT95.HT21	IGT95	HT21	virus	flu	exp_80	Lung and LN T cells in flu infection and KP tumors	Spranger	mouse_0462	C57BL/6J	OT1 Thy1.1 > wt	female	12	FALSE	TRUE	influenza A virus (PR8-SIINFEKL)	50 PFU	intranasal			23 dpi		TRUE	anti-CD45 IV 2min before tissue harvest, collagenase D	lung	UBERON:0002048	OT1	all T enriched in OT1	IV- CD45+ CD3e+ Thy1.1- and Thy1.1+ (OT1)	767	23
lung_KP.IGT95.HT18	IGT95	HT18	cancer	KP	exp_80	Lung and LN T cells in flu infection and KP tumors	Spranger	mouse_0455	C57BL/6J	OT1 Thy1.1 > wt	male	10	FALSE	TRUE					250x10E3 KP-zSIIN, intravenous	14 days post implantation	KP-zSIIN	TRUE	anti-CD45 IV 2min before tissue harvest, collagenase D	lung	UBERON:0002048	OT1	all T enriched in OT1	IV- CD45+ CD3e+ Thy1.1- and Thy1.1+ (OT1)	210	27
lung_KP.IGT95.HT17	IGT95	HT17	cancer	KP	exp_80	Lung and LN T cells in flu infection and KP tumors	Spranger	mouse_0456	C57BL/6J	OT1 Thy1.1 > wt	female	10	FALSE	TRUE					250x10E3 KP-zSIIN, intravenous	14 days post implantation	KP-zSIIN	TRUE	anti-CD45 IV 2min before tissue harvest, collagenase D	lung	UBERON:0002048	OT1	all T enriched in OT1	IV- CD45+ CD3e+ Thy1.1- and Thy1.1+ (OT1)	838	54
LNmediastinal_KP.IGT96.HT10	IGT96	HT10	cancer	KP	exp_80	Lung and LN T cells in flu infection and KP tumors	Spranger	mouse_0456	C57BL/6J	OT1 Thy1.1 > wt	female	10	FALSE	TRUE					250x10E3 KP-zSIIN, intravenous	14 days post implantation	KP-zSIIN	TRUE	anti-CD45 IV 2min before tissue harvest, mechanical dissociation alone	mediastinal lymph node	UBERON:0002524	OT1	CD44+ T enriched in OT1	IV- CD45+ CD3e+ CD44+ Thy1.1- and Thy1.1+ (OT1)	264	4
LNmediastinal_KP.IGT96.HT11	IGT96	HT11	cancer	KP	exp_80	Lung and LN T cells in flu infection and KP tumors	Spranger	mouse_0455	C57BL/6J	OT1 Thy1.1 > wt	male	10	FALSE	TRUE					250x10E3 KP-zSIIN, intravenous	14 days post implantation	KP-zSIIN	TRUE	anti-CD45 IV 2min before tissue harvest, mechanical dissociation alone	mediastinal lymph node	UBERON:0002524	OT1	CD44+ T enriched in OT1	IV- CD45+ CD3e+ CD44+ Thy1.1- and Thy1.1+ (OT1)	101	4
skinback_KP.IGT96.HT14	IGT96	HT14	cancer	KP	exp_80	Lung and LN T cells in flu infection and KP tumors	Spranger	mouse_0458	C57BL/6J	OT1 Thy1.1 > wt	female	10	FALSE	TRUE					250x10E3 KP-zSIIN, subcutaneous	14 days post implantation	KP-zSIIN	TRUE	anti-CD45 IV 2min before tissue harvest, collagenase D	skin of back	UBERON:0001068	OT1	all T enriched in OT1	IV- CD45+ CD3e+ Thy1.1- and Thy1.1+ (OT1)	18	4
spleen.IGT96.HT20	IGT96	HT20	healthy	baseline	exp_80	Lung and LN T cells in flu infection and KP tumors	Spranger	mouse_0454	C57BL/6J	wt	female	8	FALSE	TRUE								TRUE	mechanical dissociation alone	spleen	UBERON:0002106		splenocytes	CD45+	236	8
lung_flu.IGT96.HT12	IGT96	HT12	virus	flu	exp_80	Lung and LN T cells in flu infection and KP tumors	Spranger	mouse_0460	C57BL/6J	OT1 Thy1.1 > wt	female	12	FALSE	TRUE	influenza A virus (PR8-SIINFEKL)	50 PFU	intranasal			23 dpi		TRUE	anti-CD45 IV 2min before tissue harvest, collagenase D	lung	UBERON:0002048	OT1	all T enriched in OT1	IV- CD45+ CD3e+ Thy1.1- and Thy1.1+ (OT1)	308	8
LNinguinal_KP.IGT96.HT9	IGT96	HT9	cancer	KP	exp_80	Lung and LN T cells in flu infection and KP tumors	Spranger	mouse_0457	C57BL/6J	OT1 Thy1.1 > wt	male	10	FALSE	TRUE					250x10E3 KP-zSIIN, subcutaneous	14 days post implantation	KP-zSIIN	TRUE	anti-CD45 IV 2min before tissue harvest, mechanical dissociation alone	inguinal lymph node	UBERON:0001542	OT1	CD44+ T enriched in OT1	IV- CD45+ CD3e+ CD44+ Thy1.1- and Thy1.1+ (OT1)	530	12
lung_flu.IGT96.HT13	IGT96	HT13	virus	flu	exp_80	Lung and LN T cells in flu infection and KP tumors	Spranger	mouse_0459	C57BL/6J	OT1 Thy1.1 > wt	male	12	FALSE	TRUE	influenza A virus (PR8-SIINFEKL)	50 PFU	intranasal			23 dpi		TRUE	anti-CD45 IV 2min before tissue harvest, collagenase D	lung	UBERON:0002048	OT1	all T enriched in OT1	IV- CD45+ CD3e+ Thy1.1- and Thy1.1+ (OT1)	295	13
LNmediastinal_flu.IGT96.HT4	IGT96	HT4	virus	flu	exp_80	Lung and LN T cells in flu infection and KP tumors	Spranger	mouse_0462	C57BL/6J	OT1 Thy1.1 > wt	female	12	FALSE	TRUE	influenza A virus (PR8-SIINFEKL)	50 PFU	intranasal			23 dpi		TRUE	anti-CD45 IV 2min before tissue harvest, mechanical dissociation alone	mediastinal lymph node	UBERON:0002524	OT1	CD44+ T enriched in OT1	IV- CD45+ CD3e+ CD44+ Thy1.1- and Thy1.1+ (OT1)	744	17
LNmediastinal_flu.IGT96.HT5	IGT96	HT5	virus	flu	exp_80	Lung and LN T cells in flu infection and KP tumors	Spranger	mouse_0461	C57BL/6J	OT1 Thy1.1 > wt	male	12	FALSE	TRUE	influenza A virus (PR8-SIINFEKL)	50 PFU	intranasal			23 dpi		TRUE	anti-CD45 IV 2min before tissue harvest, mechanical dissociation alone	mediastinal lymph node	UBERON:0002524	OT1	CD44+ T enriched in OT1	IV- CD45+ CD3e+ CD44+ Thy1.1- and Thy1.1+ (OT1)	694	23
LNmediastinal_flu.IGT96.HT3	IGT96	HT3	virus	flu	exp_80	Lung and LN T cells in flu infection and KP tumors	Spranger	mouse_0459	C57BL/6J	OT1 Thy1.1 > wt	male	12	FALSE	TRUE	influenza A virus (PR8-SIINFEKL)	50 PFU	intranasal			23 dpi		TRUE	anti-CD45 IV 2min before tissue harvest, mechanical dissociation alone	mediastinal lymph node	UBERON:0002524	OT1	CD44+ T enriched in OT1	IV- CD45+ CD3e+ CD44+ Thy1.1- and Thy1.1+ (OT1)	948	28
lung_KP.IGT96.HT18	IGT96	HT18	cancer	KP	exp_80	Lung and LN T cells in flu infection and KP tumors	Spranger	mouse_0455	C57BL/6J	OT1 Thy1.1 > wt	male	10	FALSE	TRUE					250x10E3 KP-zSIIN, intravenous	14 days post implantation	KP-zSIIN	TRUE	anti-CD45 IV 2min before tissue harvest, collagenase D	lung	UBERON:0002048	OT1	all T enriched in OT1	IV- CD45+ CD3e+ Thy1.1- and Thy1.1+ (OT1)	305	33
LNmediastinal_flu.IGT96.HT2	IGT96	HT2	virus	flu	exp_80	Lung and LN T cells in flu infection and KP tumors	Spranger	mouse_0460	C57BL/6J	OT1 Thy1.1 > wt	female	12	FALSE	TRUE	influenza A virus (PR8-SIINFEKL)	50 PFU	intranasal			23 dpi		TRUE	anti-CD45 IV 2min before tissue harvest, mechanical dissociation alone	mediastinal lymph node	UBERON:0002524	OT1	CD44+ T enriched in OT1	IV- CD45+ CD3e+ CD44+ Thy1.1- and Thy1.1+ (OT1)	674	33
lung_flu.IGT96.HT21	IGT96	HT21	virus	flu	exp_80	Lung and LN T cells in flu infection and KP tumors	Spranger	mouse_0462	C57BL/6J	OT1 Thy1.1 > wt	female	12	FALSE	TRUE	influenza A virus (PR8-SIINFEKL)	50 PFU	intranasal			23 dpi		TRUE	anti-CD45 IV 2min before tissue harvest, collagenase D	lung	UBERON:0002048	OT1	all T enriched in OT1	IV- CD45+ CD3e+ Thy1.1- and Thy1.1+ (OT1)	1145	34
lung_KP.IGT96.HT17	IGT96	HT17	cancer	KP	exp_80	Lung and LN T cells in flu infection and KP tumors	Spranger	mouse_0456	C57BL/6J	OT1 Thy1.1 > wt	female	10	FALSE	TRUE					250x10E3 KP-zSIIN, intravenous	14 days post implantation	KP-zSIIN	TRUE	anti-CD45 IV 2min before tissue harvest, collagenase D	lung	UBERON:0002048	OT1	all T enriched in OT1	IV- CD45+ CD3e+ Thy1.1- and Thy1.1+ (OT1)	1129	76

### Sheet: Feuille 2
Condition	Abbreviation	Figure legend description
Afumigatus	AF	Aspergillus fumigatus fungal infection
CeD	CeD	Celiac disease model
Crodentium	CRod	Citrobacter rodentium enteric bacterial infection
CtrachomatisD	CT-D	Disseminated Chlamydia trachomatis infection
CtrachomatisL2	CT-L2	Chlamydia trachomatis serovar L2 infection
DSS	DSS	Dextran sulfate sodium-induced colitis
GBMclass	GBM-Cl	Classical subtype glioblastoma
GBMclass_aPD1aCTLA4	GBM-Cl-ICB	Classical glioblastoma treated with anti-PD1 and anti-CTLA4
GBMmes	GBM-Mes	Mesenchymal subtype glioblastoma
GBMmes_aPD1aCTLA4	GBM-Mes-ICB	Mesenchymal glioblastoma treated with anti-PD1 and anti-CTLA4
GBMpron_aPD1aCTLA4	GBM-Pro-ICB	Proneural glioblastoma treated with anti-PD1 and anti-CTLA4
KbxN	KbxN	Autoimmune arthritis model
MNVCR6	MNV-CR6	Murine norovirus CR6 strain infection
MNVCW3	MNV-CW3	Murine norovirus CW3 strain infection
MTB	MTB	Mycobacterium tuberculosis infection
PD1KO	PD1KO	PD-1 deficient mice
PDAC	PDAC	Pancreatic ductal adenocarcinoma
PDAC_aPD1aCTLA4	PDAC-ICB	PDAC treated with anti-PD1 and anti-CTLA4
PDAC_FishHFD	PDAC-Fish	PDAC under fish oil high-fat diet
PDAC_SoyHFD	PDAC-Soy	PDAC under soybean oil high-fat diet
postpartum	PP	Postpartum state
Saureus	SA	Staphylococcus aureus infection
Tmuris	TM	Trichuris muris helminth infection
KP	KP	Kras-driven, p53-deficient lung adenocarcinoma model
SFB_pregnancy	SFB-Preg	Segmented filamentous bacteria colonization during pregnancy
pregnancy	Preg	Pregnancy
SFB	SFB	Segmented filamentous bacteria colonization
HDM	HDM	House dust mite-induced allergic inflammation
Calbicans	CA	Candida albicans fungal infection
B16_ACT	B16-ACT	B16 melanoma treated with adoptive cell therapy
Foxp3mutant	Foxp3-Mut	Foxp3 mutant autoimmune model
baseline	Base	Healthy steady-state control
Mfurfur	MF	Malassezia furfur fungal exposure/infection
flu	Flu	Influenza virus infection
MCMV	MCMV	Murine cytomegalovirus infection
EAE	EAE	Experimental autoimmune encephalomyelitis
NOD	NOD	Non-obese diabetic autoimmune diabetes model
LCMVarm	LCMVarm	Acute LCMV Armstrong infection
other	Other	Miscellaneous conditions not otherwise classified
KbDbKO	KbDbKO	MHC class I Kb/Db-deficient mice
B16_ACTaPD1a41BB	B16-ACT-41BB	B16 melanoma treated with ACT, anti-PD1, and anti-4-1BB
Toxo	Toxo	Toxoplasma gondii infection
VV	VV	Vaccinia virus infection
dirty	Dirty	Environmentally exposed ("dirty") mice
HeartTransplant_rejection	HT-Rej	Cardiac allograft rejection
HeartTransplant_tolerance	HT-Tol	Cardiac allograft tolerance
KbDbKO_MCMV	KbDb-MCMV	MCMV infection in Kb/Db-deficient mice
KbDbQa1KO	Qa1-KO	Qa-1-deficient mice
KbDbQa1KO_MCMV	Qa1-MCMV	MCMV infection in Qa-1-deficient mice
LCMVcl13	LCMV-Cl13	Chronic LCMV Clone 13 infection
Lmonocytogenes	Lm	Listeria monocytogenes infection
MHCIIhet	MHCIIhet	MHC class II heterozygous mice
MHCIIhet_Ea16	MHCIIhet_Ea16	MHC class II heterozygous mice immunized with Ea16 peptide
MHCIIKO	MHCIIKO	MHC class II-deficient mice
MHCIIKO_Ea16	MHCIIKO_Ea16	MHC class II-deficient mice immunized with Ea16 peptide
NP_OVA	NP_OVA	Immunization with NP-OVA antigen
