## Extended Data Table 2 - Treg Cluster Signatures for "A Reference Landscape of Regulatory T Cell States in Mice"

### Sheet: Treg
Extended Data Table 2. Treg cluster gene signatures.
SYMBOL	log2FC	log2AveExpr	P.Value	adj.P.Val	signature
S100a6	-2.25374	8.11444	0	0	Treg.A_vs_AllTreg_down
AW112010	-1.76891	9.24873	1.2e-267	8.67e-265	Treg.A_vs_AllTreg_down
Tigit	-1.7272	7.39919	0	0	Treg.A_vs_AllTreg_down
Icos	-1.72238	7.84695	7.11e-295	5.6e-293	Treg.A_vs_AllTreg_down
S100a11	-1.65449	7.56718	2.78e-293	2.3e-293	Treg.A_vs_AllTreg_down
Srgn	-1.62965	10.0693	4.22e-260	2.93e-257	Treg.A_vs_AllTreg_down
Lgals1	-1.60873	8.88971	1.94e-211	1.08e-208	Treg.A_vs_AllTreg_down
Tnfrsf4	-1.59109	8.75297	5.9e-198	3.1e-195	Treg.A_vs_AllTreg_down
Ctla4	-1.50969	8.44935	6.45e-197	3.29e-194	Treg.A_vs_AllTreg_down
S100a10	-1.47274	9.91497	1.93e-203	1.05e-200	Treg.A_vs_AllTreg_down
Tnfrsf9	-1.45064	7.62421	1.2e-217	7.16e-215	Treg.A_vs_AllTreg_down
Capg	-1.43624	8.28072	1.29e-182	5.9e-180	Treg.A_vs_AllTreg_down
Glrx	-1.41545	7.21019	4.03e-242	2.49e-239	Treg.A_vs_AllTreg_down
Maf	-1.32108	7.06542	2.57e-215	1.49e-212	Treg.A_vs_AllTreg_down
Ikzf2	-1.28054	8.87517	1.83e-132	7.05e-130	Treg.A_vs_AllTreg_down
Odc1	-1.25707	7.65161	1.68e-166	7.12e-164	Treg.A_vs_AllTreg_down
Lcp1	-1.2514	9.29799	5.47e-142	2.16e-139	Treg.A_vs_AllTreg_down
Cd82	-1.1633	7.86865	8.82e-126	3.19e-123	Treg.A_vs_AllTreg_down
Ahnak	-1.11945	7.44913	1.32e-131	4.88e-129	Treg.A_vs_AllTreg_down
Tnfrsf18	-1.09766	8.48577	4.96e-106	1.59e-103	Treg.A_vs_AllTreg_down
Rora	-1.09464	7.03374	6.71e-171	2.91e-168	Treg.A_vs_AllTreg_down
Ndfip1	-1.06893	9.11762	2.12e-111	7.2e-109	Treg.A_vs_AllTreg_down
Ptprcap	-1.05721	9.25899	2.31e-108	7.55e-106	Treg.A_vs_AllTreg_down
Smco4	-1.05667	6.95904	2.43e-150	9.81e-148	Treg.A_vs_AllTreg_down
Hopx	-1.03925	7.8257	2.89e-103	8.94e-101	Treg.A_vs_AllTreg_down
CAAA01147332.1	-1.01585	7.2903	5.03e-132	1.9e-129	Treg.A_vs_AllTreg_down
Prr13	-1.00938	7.34351	1.04e-114	3.6e-112	Treg.A_vs_AllTreg_down
Ctsb	-1.0067	7.51873	2.55e-104	8.05e-102	Treg.A_vs_AllTreg_down
Aldoa	-0.965428	8.29715	1.06e-80	2.3e-78	Treg.A_vs_AllTreg_down
Hif1a	-0.926125	7.65215	4.01e-84	9.53e-82	Treg.A_vs_AllTreg_down
Rilpl2	-0.913477	6.90237	3.41e-110	1.14e-107	Treg.A_vs_AllTreg_down
Vim	-0.907607	9.01294	5.3e-62	8.36e-60	Treg.A_vs_AllTreg_down
Itm2c	-0.902282	7.4529	4.84e-84	1.13e-81	Treg.A_vs_AllTreg_down
Sdf4	-0.897976	8.25231	1.5e-71	2.83e-69	Treg.A_vs_AllTreg_down
Pkm	-0.889415	8.66791	4.56e-72	8.79e-70	Treg.A_vs_AllTreg_down
Gadd45b	-0.878679	6.99817	8.53e-102	2.59e-99	Treg.A_vs_AllTreg_down
Batf	-0.874269	7.00733	1.24e-93	3.37e-91	Treg.A_vs_AllTreg_down
S100a4	-0.873315	6.46339	1.69e-162	6.99e-160	Treg.A_vs_AllTreg_down
Zfp36l1	-0.85559	8.69611	6.09e-60	8.81e-58	Treg.A_vs_AllTreg_down
Sla	-0.84311	7.18282	3.74e-80	8.01e-78	Treg.A_vs_AllTreg_down
Itgb1	-0.839065	7.00661	1.3e-86	3.19e-84	Treg.A_vs_AllTreg_down
Serinc3	-0.837977	7.8843	3.04e-67	5.32e-65	Treg.A_vs_AllTreg_down
Pglyrp1	-0.83773	7.17077	1.49e-81	3.27e-79	Treg.A_vs_AllTreg_down
Ly6a	-0.837702	8.00922	1.19e-56	1.57e-54	Treg.A_vs_AllTreg_down
Cd74	-0.83687	6.92773	1.32e-82	3.01e-80	Treg.A_vs_AllTreg_down
Mif4gd	-0.835785	7.05858	1.76e-88	4.36e-86	Treg.A_vs_AllTreg_down
Fam129a	-0.826088	6.74095	2.75e-99	8.09e-97	Treg.A_vs_AllTreg_down
Itgav	-0.817398	6.816	7.5e-98	2.17e-95	Treg.A_vs_AllTreg_down
Samsn1	-0.811866	7.2507	9.62e-83	2.22e-80	Treg.A_vs_AllTreg_down
Tnfrsf1b	-0.809675	6.81272	2.2e-92	5.86e-90	Treg.A_vs_AllTreg_down
Tox	-0.804628	7.87932	2.28e-58	3.19e-56	Treg.A_vs_AllTreg_down
Prkar1a	-0.795628	8.05	1.95e-61	3e-59	Treg.A_vs_AllTreg_down
Actg1	-0.779921	11.2043	3e-75	6.12e-73	Treg.A_vs_AllTreg_down
Atxn1	-0.77269	6.82911	2.01e-82	4.52e-80	Treg.A_vs_AllTreg_down
Sec11c	-0.769192	7.47053	6.93e-65	1.14e-62	Treg.A_vs_AllTreg_down
Klrg1	-0.765154	6.51619	6.37e-97	1.78e-94	Treg.A_vs_AllTreg_down
Gapdh	-0.763147	8.39899	1.64e-57	2.23e-55	Treg.A_vs_AllTreg_down
Ubl5	-0.75731	8.18421	1.45e-57	2e-55	Treg.A_vs_AllTreg_down
Eea1	-0.753244	6.59351	1.05e-90	2.72e-88	Treg.A_vs_AllTreg_down
Nfkbia	-0.752311	8.91995	4.64e-43	4.06e-41	Treg.A_vs_AllTreg_down
Cd83	-0.751239	6.67939	1.46e-77	3.02e-75	Treg.A_vs_AllTreg_down
Sntb1	-0.750665	7.17827	1.65e-61	2.56e-59	Treg.A_vs_AllTreg_down
Pkp3	-0.747613	7.2704	9.44e-60	1.34e-57	Treg.A_vs_AllTreg_down
Cd3g	-0.745774	9.69611	3.03e-60	4.41e-58	Treg.A_vs_AllTreg_down
Ubl3	-0.745237	6.97529	1.69e-72	3.36e-70	Treg.A_vs_AllTreg_down
Ighm	-0.733991	7.7016	3.06e-50	3.38e-48	Treg.A_vs_AllTreg_down
Vamp8	-0.729436	7.33274	2.96e-60	4.35e-58	Treg.A_vs_AllTreg_down
Arpc1b	-0.728479	8.88212	1.64e-50	1.82e-48	Treg.A_vs_AllTreg_down
Psen2	-0.727906	6.9778	9.71e-66	1.63e-63	Treg.A_vs_AllTreg_down
Ucp2	-0.725713	9.50499	1.06e-49	1.14e-47	Treg.A_vs_AllTreg_down
Arl5a	-0.724933	6.69472	4.03e-82	8.95e-80	Treg.A_vs_AllTreg_down
Cst7	-0.718908	6.68402	7e-79	1.46e-76	Treg.A_vs_AllTreg_down
Tagln2	-0.714771	8.01354	2.09e-49	2.23e-47	Treg.A_vs_AllTreg_down
Crlf2	-0.714175	6.79536	6.74e-73	1.36e-70	Treg.A_vs_AllTreg_down
Txn1	-0.702186	7.49549	1.27e-55	1.6e-53	Treg.A_vs_AllTreg_down
Reep5	-0.698938	7.79545	2.58e-49	2.74e-47	Treg.A_vs_AllTreg_down
Cd3e	-0.696354	9.87622	1.77e-55	2.22e-53	Treg.A_vs_AllTreg_down
AU020206	-0.696006	6.84957	4.27e-65	7.11e-63	Treg.A_vs_AllTreg_down
Cox8a	-0.695064	9.25659	1.25e-50	1.4e-48	Treg.A_vs_AllTreg_down
Capzb	-0.688242	8.42862	1.68e-44	1.59e-42	Treg.A_vs_AllTreg_down
Pdcd1	-0.681125	6.65052	1.29e-70	2.36e-68	Treg.A_vs_AllTreg_down
Ccr8	-0.676654	6.39869	1.03e-91	2.7e-89	Treg.A_vs_AllTreg_down
Ppib	-0.666978	8.14518	1.2e-43	1.1e-41	Treg.A_vs_AllTreg_down
Tspo	-0.663254	8.16831	2.1e-43	1.87e-41	Treg.A_vs_AllTreg_down
Cd37	-0.66	8.22824	1.97e-40	1.53e-38	Treg.A_vs_AllTreg_down
Hsp90b1	-0.658569	7.73018	1.75e-43	1.57e-41	Treg.A_vs_AllTreg_down
Cmtm7	-0.658557	7.22517	8.22e-53	9.63e-51	Treg.A_vs_AllTreg_down
Prdx1	-0.656146	8.03614	7.58e-43	6.54e-41	Treg.A_vs_AllTreg_down
Hspa5	-0.652876	7.94157	1.29e-41	1.04e-39	Treg.A_vs_AllTreg_down
Smpdl3a	-0.65041	7.17475	5.82e-47	5.94e-45	Treg.A_vs_AllTreg_down
Cox6c	-0.632976	8.19567	5.92e-40	4.54e-38	Treg.A_vs_AllTreg_down
Lamtor4	-0.631213	6.87369	1.57e-54	1.93e-52	Treg.A_vs_AllTreg_down
Nfkb1	-0.629825	7.50467	6.09e-41	4.82e-39	Treg.A_vs_AllTreg_down
Clic1	-0.628629	9.07967	7.51e-40	5.73e-38	Treg.A_vs_AllTreg_down
Gnb2	-0.628288	8.04132	1.74e-38	1.24e-36	Treg.A_vs_AllTreg_down
Lmnb1	-0.627642	7.01608	2.25e-61	3.42e-59	Treg.A_vs_AllTreg_down
Cdc42	-0.625025	8.90077	2.25e-38	1.6e-36	Treg.A_vs_AllTreg_down
Cldnd1	-0.624154	6.67893	1.96e-62	3.18e-60	Treg.A_vs_AllTreg_down
Sh2d2a	-0.62407	7.23337	7.22e-43	6.26e-41	Treg.A_vs_AllTreg_down
Ifi27l2a	-0.62304	10.1623	7.78e-34	4.85e-32	Treg.A_vs_AllTreg_down
Tmbim6	-0.622919	8.22925	1.33e-37	9.22e-36	Treg.A_vs_AllTreg_down
Dusp1	-0.621666	7.51472	1.65e-45	1.63e-43	Treg.A_vs_AllTreg_down
Fkbp1a	-0.621187	7.81336	3.51e-39	2.57e-37	Treg.A_vs_AllTreg_down
Hacd3	-0.617057	6.63205	3.13e-61	4.72e-59	Treg.A_vs_AllTreg_down
Aopep	-0.611869	7.10847	5.67e-44	5.29e-42	Treg.A_vs_AllTreg_down
Gzmb	-0.609436	6.51811	1.34e-53	1.6e-51	Treg.A_vs_AllTreg_down
H1f0	-0.607453	6.5122	1.43e-61	2.23e-59	Treg.A_vs_AllTreg_down
Rap1a	-0.606378	7.72877	5.89e-38	4.09e-36	Treg.A_vs_AllTreg_down
Cxcr3	-0.606055	6.47096	5.19e-69	9.17e-67	Treg.A_vs_AllTreg_down
Arpc4	-0.605892	7.84832	5.84e-37	3.97e-35	Treg.A_vs_AllTreg_down
Myl6	-0.602877	9.54517	3.01e-39	2.23e-37	Treg.A_vs_AllTreg_down
Cd52	-0.601838	10.337	2.57e-38	1.81e-36	Treg.A_vs_AllTreg_down
Plaat3	-0.601364	7.1671	1.64e-42	1.39e-40	Treg.A_vs_AllTreg_down
Hcls1	-0.600016	7.19458	7.05e-42	5.79e-40	Treg.A_vs_AllTreg_down
Agfg1	-0.599862	7.07813	4.06e-43	3.57e-41	Treg.A_vs_AllTreg_down
Lrp10	-0.596052	7.13277	1.56e-42	1.33e-40	Treg.A_vs_AllTreg_down
Ccr2	-0.595885	6.31874	1.06e-88	2.66e-86	Treg.A_vs_AllTreg_down
Sh2d1a	-0.595369	7.13032	3.62e-42	3.01e-40	Treg.A_vs_AllTreg_down
Grb2	-0.593978	7.46916	5.73e-39	4.12e-37	Treg.A_vs_AllTreg_down
M6pr	-0.593039	7.01257	1.03e-45	1.03e-43	Treg.A_vs_AllTreg_down
Pdia3	-0.592433	8.05375	3.51e-33	2.15e-31	Treg.A_vs_AllTreg_down
Fnbp1	-0.59174	7.11257	1.36e-41	1.08e-39	Treg.A_vs_AllTreg_down
Acot7	-0.591213	6.53733	3.38e-67	5.87e-65	Treg.A_vs_AllTreg_down
Areg	-0.589239	6.50117	9.07e-58	1.26e-55	Treg.A_vs_AllTreg_down
Stx11	-0.589016	6.42999	3.59e-72	7e-70	Treg.A_vs_AllTreg_down
Spcs1	-0.588914	7.5496	2.25e-37	1.54e-35	Treg.A_vs_AllTreg_down
Bhlhe40	-0.588714	6.53986	2.18e-62	3.5e-60	Treg.A_vs_AllTreg_down
Rabgap1l	-0.588345	7.89441	4.49e-32	2.62e-30	Treg.A_vs_AllTreg_down
Nfatc1	-0.586284	6.90638	1.5e-44	1.43e-42	Treg.A_vs_AllTreg_down
Cebpb	-0.585749	6.84217	5.67e-50	6.23e-48	Treg.A_vs_AllTreg_down
Cd44	-0.584887	6.88086	1.05e-45	1.04e-43	Treg.A_vs_AllTreg_down
Osbpl3	-0.58429	6.40967	5.08e-71	9.38e-69	Treg.A_vs_AllTreg_down
Dad1	-0.581195	8.48975	6.69e-33	4.04e-31	Treg.A_vs_AllTreg_down
Psme2	-0.57958	8.61354	2.52e-31	1.42e-29	Treg.A_vs_AllTreg_down
Itm2b	-0.579357	10.3568	1.08e-43	9.94e-42	Treg.A_vs_AllTreg_down
Id2	-0.575686	6.46598	1.06e-66	1.82e-64	Treg.A_vs_AllTreg_down
S100a13	-0.572466	7.42661	1.53e-37	1.05e-35	Treg.A_vs_AllTreg_down
Arpc3	-0.571575	8.65832	3.64e-33	2.22e-31	Treg.A_vs_AllTreg_down
Vasp	-0.569366	7.39777	1.29e-34	8.37e-33	Treg.A_vs_AllTreg_down
Ptp4a2	-0.568918	7.97742	5.65e-32	3.26e-30	Treg.A_vs_AllTreg_down
Ppp1ca	-0.568104	8.52005	2.96e-31	1.65e-29	Treg.A_vs_AllTreg_down
Arpc5	-0.568102	8.05651	3.25e-31	1.81e-29	Treg.A_vs_AllTreg_down
Arf6	-0.567699	7.39849	1.92e-35	1.27e-33	Treg.A_vs_AllTreg_down
Gabarap	-0.56538	8.16113	7.46e-32	4.28e-30	Treg.A_vs_AllTreg_down
Coro1b	-0.564501	7.13309	8.68e-40	6.6e-38	Treg.A_vs_AllTreg_down
Atp6v0e	-0.559957	7.6382	1.8e-33	1.12e-31	Treg.A_vs_AllTreg_down
Fgl2	-0.559576	6.29006	6.64e-79	1.4e-76	Treg.A_vs_AllTreg_down
Il2rg	-0.558619	9.00818	1.21e-29	6.4e-28	Treg.A_vs_AllTreg_down
Junb	-0.556948	9.34944	1.02e-28	5.13e-27	Treg.A_vs_AllTreg_down
Tpi1	-0.554006	6.66871	1.73e-54	2.12e-52	Treg.A_vs_AllTreg_down
Tgfb1	-0.553803	7.28302	3.98e-34	2.52e-32	Treg.A_vs_AllTreg_down
Matk	-0.552016	6.27844	1.92e-72	3.77e-70	Treg.A_vs_AllTreg_down
Rhog	-0.551515	7.93022	1.18e-30	6.45e-29	Treg.A_vs_AllTreg_down
Foxp3	-0.550959	8.15075	1.01e-25	4.31e-24	Treg.A_vs_AllTreg_down
Lrba	-0.55045	6.73033	1.47e-44	1.41e-42	Treg.A_vs_AllTreg_down
Calm3	-0.549325	7.15648	3.02e-39	2.23e-37	Treg.A_vs_AllTreg_down
Wnk1	-0.548692	7.24774	1.64e-34	1.06e-32	Treg.A_vs_AllTreg_down
Cyba	-0.546977	9.25332	7.7e-30	4.1e-28	Treg.A_vs_AllTreg_down
Arpc2	-0.545311	9.10805	7.89e-30	4.18e-28	Treg.A_vs_AllTreg_down
Ass1	-0.545082	7.08354	1.68e-36	1.13e-34	Treg.A_vs_AllTreg_down
Anxa2	-0.544786	6.83157	1.32e-43	1.19e-41	Treg.A_vs_AllTreg_down
Gna13	-0.544054	7.02718	1.12e-39	8.41e-38	Treg.A_vs_AllTreg_down
Mmd	-0.54392	6.36962	1.64e-63	2.68e-61	Treg.A_vs_AllTreg_down
Ttc39c	-0.53988	6.30086	3.62e-71	6.75e-69	Treg.A_vs_AllTreg_down
Tnfaip8	-0.53771	6.98201	2.94e-37	2.01e-35	Treg.A_vs_AllTreg_down
Rab11a	-0.53675	6.83252	1.83e-40	1.42e-38	Treg.A_vs_AllTreg_down
Vps54	-0.536668	6.56529	3.1e-49	3.26e-47	Treg.A_vs_AllTreg_down
Laptm5	-0.536591	9.73143	1.28e-31	7.29e-30	Treg.A_vs_AllTreg_down
Pomp	-0.536208	7.54943	2.93e-32	1.71e-30	Treg.A_vs_AllTreg_down
Abracl	-0.53412	7.97584	5.63e-29	2.91e-27	Treg.A_vs_AllTreg_down
Rab8b	-0.533344	6.80897	4.61e-41	3.67e-39	Treg.A_vs_AllTreg_down
Gstp1	-0.532093	7.78358	7.77e-29	3.96e-27	Treg.A_vs_AllTreg_down
Malt1	-0.531337	6.75692	3.26e-39	2.39e-37	Treg.A_vs_AllTreg_down
Lpxn	-0.527987	6.80481	4.77e-40	3.67e-38	Treg.A_vs_AllTreg_down
Cox5a	-0.526247	7.87169	2.43e-29	1.27e-27	Treg.A_vs_AllTreg_down
Ccr4	-0.525907	6.27031	3.54e-70	6.39e-68	Treg.A_vs_AllTreg_down
Aebp2	-0.525193	6.74134	1.06e-42	9.11e-41	Treg.A_vs_AllTreg_down
Actr3	-0.524716	8.6746	7.74e-26	3.32e-24	Treg.A_vs_AllTreg_down
Unc119	-0.523956	6.43332	2.19e-54	2.65e-52	Treg.A_vs_AllTreg_down
Itgae	-0.523587	6.4099	2.5e-56	3.23e-54	Treg.A_vs_AllTreg_down
Syngr2	-0.523463	6.65592	7.9e-45	7.61e-43	Treg.A_vs_AllTreg_down
Fam110a	-0.522625	6.39225	2.37e-62	3.77e-60	Treg.A_vs_AllTreg_down
Glmp	-0.522331	6.85034	3.9e-38	2.74e-36	Treg.A_vs_AllTreg_down
Lcp2	-0.522268	7.46889	2.39e-28	1.18e-26	Treg.A_vs_AllTreg_down
Nt5e	-0.52219	6.60648	6.95e-42	5.74e-40	Treg.A_vs_AllTreg_down
Cd2	-0.522005	9.15617	2.38e-27	1.12e-25	Treg.A_vs_AllTreg_down
Sri	-0.520989	8.03644	8.34e-27	3.79e-25	Treg.A_vs_AllTreg_down
Oaz1	-0.515791	9.84884	7.52e-34	4.72e-32	Treg.A_vs_AllTreg_down
Fis1	-0.515582	7.87296	8.13e-28	3.94e-26	Treg.A_vs_AllTreg_down
Mdh1	-0.514966	7.762	5.96e-27	2.74e-25	Treg.A_vs_AllTreg_down
Gnas	-0.513005	8.61098	4.06e-25	1.66e-23	Treg.A_vs_AllTreg_down
Snx9	-0.508664	6.28457	3.21e-66	5.45e-64	Treg.A_vs_AllTreg_down
Timp2	-0.5069	6.4733	6.88e-48	7.14e-46	Treg.A_vs_AllTreg_down
Sem1	-0.505654	8.27366	1.7e-26	7.57e-25	Treg.A_vs_AllTreg_down
Zap70	-0.504438	7.2549	2.45e-29	1.28e-27	Treg.A_vs_AllTreg_down
Aup1	-0.503099	7.40991	3.97e-28	1.94e-26	Treg.A_vs_AllTreg_down
Bcl2a1b	-0.50271	6.37639	3.03e-55	3.78e-53	Treg.A_vs_AllTreg_down
Klf2	2.00365	8.11983	0	0	Treg.A_vs_AllTreg_up
Ccr7	1.47901	6.81955	1.35e-274	1.01e-271	Treg.A_vs_AllTreg_up
Ms4a4b	1.44175	8.67487	5.59e-188	2.69e-185	Treg.A_vs_AllTreg_up
Sell	1.33868	6.8825	2.74e-243	1.76e-240	Treg.A_vs_AllTreg_up
Bach2	1.129	6.70894	2.78e-188	1.38e-185	Treg.A_vs_AllTreg_up
Bcl2	1.10603	6.65743	1.13e-183	5.28e-181	Treg.A_vs_AllTreg_up
Satb1	1.04308	6.61271	1.23e-171	5.45e-169	Treg.A_vs_AllTreg_up
Ly6c1	0.979473	6.17517	1.16e-249	7.73e-247	Treg.A_vs_AllTreg_up
Foxp1	0.965145	7.34989	2.75e-95	7.58e-93	Treg.A_vs_AllTreg_up
Lef1	0.88853	7.12533	1.3e-90	3.31e-88	Treg.A_vs_AllTreg_up
Evl	0.837003	6.77625	3.65e-100	1.09e-97	Treg.A_vs_AllTreg_up
Smc4	0.81024	7.96059	2.74e-60	4.06e-58	Treg.A_vs_AllTreg_up
Ms4a6b	0.807382	8.15942	1.66e-60	2.48e-58	Treg.A_vs_AllTreg_up
Tcf7	0.764871	7.02037	8.17e-72	1.56e-69	Treg.A_vs_AllTreg_up
Foxn3	0.755221	7.68024	6.58e-55	8.14e-53	Treg.A_vs_AllTreg_up
S1pr1	0.74234	6.68921	7.24e-85	1.74e-82	Treg.A_vs_AllTreg_up
Ripor2	0.671114	7.60687	6.19e-45	6e-43	Treg.A_vs_AllTreg_up
Tsc22d3	0.664715	7.16412	9.44e-52	1.08e-49	Treg.A_vs_AllTreg_up
Klf3	0.618757	6.76668	4.36e-52	5.04e-50	Treg.A_vs_AllTreg_up
Igfbp4	0.616364	6.08076	3.32e-116	1.17e-113	Treg.A_vs_AllTreg_up
Arhgap15	0.599799	8.66295	1.57e-32	9.32e-31	Treg.A_vs_AllTreg_up
Prkcq	0.598046	7.23682	1.42e-40	1.11e-38	Treg.A_vs_AllTreg_up
Nsg2	0.589816	6.41594	4.27e-70	7.63e-68	Treg.A_vs_AllTreg_up
Ecm1	0.540888	6.44975	1.27e-51	1.45e-49	Treg.A_vs_AllTreg_up
Eef1b2	0.535483	9.46855	2.41e-30	1.31e-28	Treg.A_vs_AllTreg_up
Tmsb10	0.523612	12.7386	2.74e-97	7.78e-95	Treg.A_vs_AllTreg_up
Aff3	0.52205	6.8148	4.26e-38	2.98e-36	Treg.A_vs_AllTreg_up
Dusp10	0.51357	6.52313	1.41e-49	1.52e-47	Treg.A_vs_AllTreg_up
Rasgrp2	0.508948	6.49255	9.94e-49	1.04e-46	Treg.A_vs_AllTreg_up
Ly6a	-1.47925	8.00922	1.18e-125	1.14e-122	Treg.B_vs_AllTreg_down
S100a6	-1.39802	8.11444	3.1e-120	2.82e-117	Treg.B_vs_AllTreg_down
Crip1	-1.27746	9.33867	1.52e-98	1.31e-95	Treg.B_vs_AllTreg_down
Vim	-1.03312	9.01294	1.41e-58	9.08e-56	Treg.B_vs_AllTreg_down
Lgals1	-0.968773	8.88971	1.02e-57	6.33e-55	Treg.B_vs_AllTreg_down
Psme2	-0.903266	8.61354	5.78e-54	3.45e-51	Treg.B_vs_AllTreg_down
Glrx	-0.857319	7.21019	9.77e-67	6.52e-64	Treg.B_vs_AllTreg_down
Rap1b	-0.8277	8.39673	6.57e-47	3.35e-44	Treg.B_vs_AllTreg_down
Itgb7	-0.797776	8.20837	7.74e-43	3.36e-40	Treg.B_vs_AllTreg_down
Capg	-0.74447	8.28072	1.71e-37	6.59e-35	Treg.B_vs_AllTreg_down
Icos	-0.734096	7.84695	1.97e-42	8.34e-40	Treg.B_vs_AllTreg_down
Srgn	-0.729441	10.0693	5.15e-40	2.13e-37	Treg.B_vs_AllTreg_down
Actg1	-0.723267	11.2043	7.58e-48	4.11e-45	Treg.B_vs_AllTreg_down
Selplg	-0.713093	8.40987	1e-34	3.33e-32	Treg.B_vs_AllTreg_down
Cd47	-0.686788	7.91945	5.31e-34	1.64e-31	Treg.B_vs_AllTreg_down
Klf2	-0.671553	8.11983	8.37e-30	2.17e-27	Treg.B_vs_AllTreg_down
Gzmb	-0.666045	6.51811	7.77e-47	3.85e-44	Treg.B_vs_AllTreg_down
Tagln2	-0.664738	8.01354	9.1e-32	2.59e-29	Treg.B_vs_AllTreg_down
Npc2	-0.658213	8.07732	3.27e-30	8.58e-28	Treg.B_vs_AllTreg_down
S100a10	-0.655623	9.91497	3.41e-31	9.4e-29	Treg.B_vs_AllTreg_down
Ccr2	-0.654269	6.31874	4.27e-78	3.36e-75	Treg.B_vs_AllTreg_down
Cfl1	-0.654087	10.2556	2.96e-37	1.11e-34	Treg.B_vs_AllTreg_down
Ldha	-0.653211	8.95638	1.58e-29	3.86e-27	Treg.B_vs_AllTreg_down
Emp3	-0.63972	8.35823	8.7e-29	2.04e-26	Treg.B_vs_AllTreg_down
Cyba	-0.626603	9.25332	1.42e-28	3.29e-26	Treg.B_vs_AllTreg_down
Klrg1	-0.612387	6.51619	2.73e-46	1.28e-43	Treg.B_vs_AllTreg_down
Cdc42	-0.612363	8.90077	2.5e-27	5.42e-25	Treg.B_vs_AllTreg_down
Arl5a	-0.610338	6.69472	2.48e-43	1.13e-40	Treg.B_vs_AllTreg_down
Cmtm7	-0.601269	7.22517	9.35e-33	2.75e-30	Treg.B_vs_AllTreg_down
Hspa8	-0.59924	10.0924	3.64e-29	8.76e-27	Treg.B_vs_AllTreg_down
Pim1	-0.585114	8.25646	1.76e-23	3.14e-21	Treg.B_vs_AllTreg_down
Ifngr1	-0.580969	8.1845	6.19e-26	1.26e-23	Treg.B_vs_AllTreg_down
Il2rg	-0.578835	9.00818	1.58e-23	2.86e-21	Treg.B_vs_AllTreg_down
Bst2	-0.567477	6.94402	6.97e-31	1.89e-28	Treg.B_vs_AllTreg_down
Fxyd5	-0.562886	9.58246	8.98e-26	1.81e-23	Treg.B_vs_AllTreg_down
Zfp36	-0.562781	7.52191	8.06e-22	1.29e-19	Treg.B_vs_AllTreg_down
Krtcap2	-0.560307	7.72258	1.34e-24	2.61e-22	Treg.B_vs_AllTreg_down
S100a4	-0.556217	6.46339	1.3e-49	7.29e-47	Treg.B_vs_AllTreg_down
Anxa6	-0.550931	7.49768	4.02e-24	7.75e-22	Treg.B_vs_AllTreg_down
Sh3bgrl3	-0.549844	9.77337	5.68e-25	1.12e-22	Treg.B_vs_AllTreg_down
Ikzf3	-0.54728	7.30355	7.95e-23	1.38e-20	Treg.B_vs_AllTreg_down
Calm1	-0.547048	9.50232	3.41e-23	6.04e-21	Treg.B_vs_AllTreg_down
Samhd1	-0.528031	8.3566	1.91e-18	2.53e-16	Treg.B_vs_AllTreg_down
S100a11	-0.52258	7.56718	4.09e-24	7.8e-22	Treg.B_vs_AllTreg_down
Izumo1r	1.05476	8.37558	1.37e-67	9.47e-65	Treg.B_vs_AllTreg_up
Tbc1d4	0.874	6.55117	6.39e-96	5.28e-93	Treg.B_vs_AllTreg_up
Tox	0.636357	7.87932	1.49e-27	3.32e-25	Treg.B_vs_AllTreg_up
Tcf7	0.624149	7.02037	8.72e-36	3.09e-33	Treg.B_vs_AllTreg_up
Zbtb20	0.609467	6.76223	9.51e-38	3.75e-35	Treg.B_vs_AllTreg_up
Lrig1	0.601393	6.39074	4.59e-52	2.65e-49	Treg.B_vs_AllTreg_up
Cd83	0.583574	6.67939	3.86e-35	1.31e-32	Treg.B_vs_AllTreg_up
Rgs10	0.569773	7.8265	1.91e-22	3.25e-20	Treg.B_vs_AllTreg_up
Ephx1	0.563547	6.71821	1.02e-34	3.33e-32	Treg.B_vs_AllTreg_up
Sh2d1a	0.556503	7.13032	1.89e-27	4.16e-25	Treg.B_vs_AllTreg_up
Nrp1	0.512057	6.62963	1.58e-29	3.86e-27	Treg.B_vs_AllTreg_up
Bmyc	0.511587	6.62473	9.42e-30	2.4e-27	Treg.B_vs_AllTreg_up
Ikzf2	0.510294	8.87517	6.61e-17	7.49e-15	Treg.B_vs_AllTreg_up
Aff3	0.502378	6.8148	3.08e-26	6.37e-24	Treg.B_vs_AllTreg_up
Ifngr1	-1.28738	8.1845	1.17e-74	1.6e-72	Treg.C_vs_AllTreg_down
Klf2	-1.26787	8.11983	3.54e-63	3.37e-61	Treg.C_vs_AllTreg_down
Ypel3	-1.21356	8.04706	7.4e-60	6.45e-58	Treg.C_vs_AllTreg_down
Selplg	-1.18314	8.40987	1.54e-57	1.23e-55	Treg.C_vs_AllTreg_down
Vim	-1.15285	9.01294	2.44e-45	1.38e-43	Treg.C_vs_AllTreg_down
Il7r	-1.02633	7.3792	1.35e-46	7.95e-45	Treg.C_vs_AllTreg_down
Itgb7	-0.983525	8.20837	3.47e-40	1.64e-38	Treg.C_vs_AllTreg_down
Samhd1	-0.952869	8.3566	2.68e-35	1.05e-33	Treg.C_vs_AllTreg_down
Crip1	-0.92797	9.33867	2.49e-33	9e-32	Treg.C_vs_AllTreg_down
Saraf	-0.846219	7.63688	1.08e-32	3.86e-31	Treg.C_vs_AllTreg_down
Tsc22d3	-0.830631	7.16412	9.56e-37	3.94e-35	Treg.C_vs_AllTreg_down
Txnip	-0.7944	7.31556	1.27e-30	4.1e-29	Treg.C_vs_AllTreg_down
Skap1	-0.778311	9.07963	1.52e-26	4.09e-25	Treg.C_vs_AllTreg_down
Arhgap45	-0.771859	8.44011	1.04e-25	2.68e-24	Treg.C_vs_AllTreg_down
Cdkn1b	-0.759362	7.18224	3.72e-29	1.12e-27	Treg.C_vs_AllTreg_down
Arhgap15	-0.751825	8.66295	2.18e-23	4.94e-22	Treg.C_vs_AllTreg_down
S100a6	-0.723328	8.11444	2.29e-21	4.68e-20	Treg.C_vs_AllTreg_down
Ms4a4b	-0.721868	8.67487	7.17e-23	1.59e-21	Treg.C_vs_AllTreg_down
Tspo	-0.719659	8.16831	1.06e-23	2.44e-22	Treg.C_vs_AllTreg_down
Dgka	-0.718582	7.51515	2.17e-24	5.19e-23	Treg.C_vs_AllTreg_down
Ms4a6b	-0.712059	8.15942	3.17e-22	6.8e-21	Treg.C_vs_AllTreg_down
Klf6	-0.684914	7.20232	8.54e-26	2.22e-24	Treg.C_vs_AllTreg_down
Serinc3	-0.671559	7.8843	1.35e-20	2.65e-19	Treg.C_vs_AllTreg_down
Emb	-0.651955	7.36487	2.95e-22	6.35e-21	Treg.C_vs_AllTreg_down
Zfp36l2	-0.651243	7.39898	4.77e-20	9.15e-19	Treg.C_vs_AllTreg_down
Ahnak	-0.649766	7.44913	1.87e-21	3.84e-20	Treg.C_vs_AllTreg_down
Itm2b	-0.634234	10.3568	2.98e-24	7.06e-23	Treg.C_vs_AllTreg_down
S100a10	-0.63366	9.91497	1.25e-18	2.22e-17	Treg.C_vs_AllTreg_down
Cytip	-0.604636	8.5766	2.14e-16	3.37e-15	Treg.C_vs_AllTreg_down
Smpdl3a	-0.602813	7.17475	4.13e-19	7.56e-18	Treg.C_vs_AllTreg_down
Hmgb2	-0.600506	7.56863	2.79e-20	5.41e-19	Treg.C_vs_AllTreg_down
Ppp1r18	-0.580154	7.97517	2.49e-15	3.67e-14	Treg.C_vs_AllTreg_down
Nsd3	-0.569829	7.49784	1.15e-15	1.74e-14	Treg.C_vs_AllTreg_down
Tcp11l2	-0.559627	6.50886	1.77e-25	4.5e-24	Treg.C_vs_AllTreg_down
S1pr1	-0.553047	6.68921	1.84e-22	4.01e-21	Treg.C_vs_AllTreg_down
Ripor2	-0.546235	7.60687	1.75e-14	2.44e-13	Treg.C_vs_AllTreg_down
Selenop	-0.544784	6.52947	3.15e-23	7.09e-22	Treg.C_vs_AllTreg_down
Ighm	-0.539469	7.7016	2.16e-13	2.77e-12	Treg.C_vs_AllTreg_down
Sp100	-0.524478	7.67534	2.87e-13	3.66e-12	Treg.C_vs_AllTreg_down
Emp3	-0.508275	8.35823	3.86e-12	4.54e-11	Treg.C_vs_AllTreg_down
Glrx	-0.507407	7.21019	1.02e-15	1.54e-14	Treg.C_vs_AllTreg_down
Ube2h	-0.503234	7.02441	3.18e-14	4.34e-13	Treg.C_vs_AllTreg_down
Crlf3	-0.501629	7.37189	3.7e-13	4.67e-12	Treg.C_vs_AllTreg_down
Tnfrsf9	2.4008	7.62421	9.84e-266	8.98e-263	Treg.C_vs_AllTreg_up
Mif	2.29985	7.84722	2.07e-217	1.49e-214	Treg.C_vs_AllTreg_up
Tnfrsf4	2.18377	8.75297	1.3e-167	7.05e-165	Treg.C_vs_AllTreg_up
Eif5a	2.09233	8.77242	7.36e-178	4.4e-175	Treg.C_vs_AllTreg_up
Ncl	2.00098	8.01821	2.06e-158	1.02e-155	Treg.C_vs_AllTreg_up
Ran	1.91938	7.86899	6.65e-166	3.49e-163	Treg.C_vs_AllTreg_up
Npm1	1.88243	9.12514	3.82e-141	1.51e-138	Treg.C_vs_AllTreg_up
Eif4a1	1.86324	7.65903	6.06e-153	2.69e-150	Treg.C_vs_AllTreg_up
Pa2g4	1.83356	6.85723	3.51e-212	2.25e-209	Treg.C_vs_AllTreg_up
C1qbp	1.82533	6.59677	3.37e-245	2.78e-242	Treg.C_vs_AllTreg_up
Hsp90ab1	1.82104	10.7873	3.69e-175	2.13e-172	Treg.C_vs_AllTreg_up
Hspe1	1.79895	7.26943	2.29e-155	1.07e-152	Treg.C_vs_AllTreg_up
Fbl	1.75678	6.66444	2.42e-214	1.61e-211	Treg.C_vs_AllTreg_up
Atp5g1	1.74444	7.24475	1.12e-152	4.83e-150	Treg.C_vs_AllTreg_up
Hspd1	1.73547	6.8256	9.4e-183	5.82e-180	Treg.C_vs_AllTreg_up
Psme2	1.70131	8.61354	3.42e-115	1.1e-112	Treg.C_vs_AllTreg_up
Nhp2	1.68431	6.4557	7.78e-260	6.74e-257	Treg.C_vs_AllTreg_up
Hsp90aa1	1.64442	7.71248	4.4e-119	1.5e-116	Treg.C_vs_AllTreg_up
Hnrnpab	1.57022	7.91623	5.94e-107	1.69e-104	Treg.C_vs_AllTreg_up
Cct5	1.55894	7.13772	8.05e-130	2.97e-127	Treg.C_vs_AllTreg_up
Ptma	1.54697	10.7256	1.85e-145	7.45e-143	Treg.C_vs_AllTreg_up
Set	1.53309	7.50332	3.81e-108	1.1e-105	Treg.C_vs_AllTreg_up
Hspa5	1.52099	7.94157	3.23e-98	7.56e-96	Treg.C_vs_AllTreg_up
Anp32b	1.47316	7.81113	1.35e-96	3.05e-94	Treg.C_vs_AllTreg_up
Ybx1	1.461	8.4999	2.05e-87	3.7e-85	Treg.C_vs_AllTreg_up
Slc25a5	1.45993	8.02579	2.36e-90	4.64e-88	Treg.C_vs_AllTreg_up
Hnrnpa1	1.44395	7.37967	6.42e-100	1.61e-97	Treg.C_vs_AllTreg_up
Cct8	1.4285	7.12147	2.02e-108	5.94e-106	Treg.C_vs_AllTreg_up
Banf1	1.4199	7.29519	5.65e-110	1.69e-107	Treg.C_vs_AllTreg_up
Serbp1	1.41605	8.03292	3.08e-84	5.13e-82	Treg.C_vs_AllTreg_up
Nop58	1.40157	6.49723	5.11e-159	2.61e-156	Treg.C_vs_AllTreg_up
Atp5b	1.39701	8.24403	3.48e-81	5.38e-79	Treg.C_vs_AllTreg_up
Atp5g3	1.38575	9.02588	2.87e-84	4.83e-82	Treg.C_vs_AllTreg_up
Ldha	1.36666	8.95638	2.29e-76	3.34e-74	Treg.C_vs_AllTreg_up
G3bp1	1.36561	7.16995	3.22e-98	7.56e-96	Treg.C_vs_AllTreg_up
Srm	1.36045	6.13099	1.14e-266	1.1e-263	Treg.C_vs_AllTreg_up
Hspa8	1.35034	10.0924	4.16e-87	7.29e-85	Treg.C_vs_AllTreg_up
Srsf2	1.34715	7.4335	4.12e-89	7.86e-87	Treg.C_vs_AllTreg_up
Ccr8	1.3361	6.39869	4.66e-158	2.25e-155	Treg.C_vs_AllTreg_up
Cct3	1.33576	6.74129	9.19e-117	3.06e-114	Treg.C_vs_AllTreg_up
Nop10	1.31043	7.21338	3.38e-87	5.98e-85	Treg.C_vs_AllTreg_up
Ranbp1	1.30582	6.59239	4.16e-140	1.57e-137	Treg.C_vs_AllTreg_up
H2az1	1.29687	9.59042	3.01e-62	2.78e-60	Treg.C_vs_AllTreg_up
Pcbp1	1.29065	8.01477	1.6e-72	2.09e-70	Treg.C_vs_AllTreg_up
Ppp1r14b	1.28283	6.57832	4.63e-122	1.64e-119	Treg.C_vs_AllTreg_up
Mybbp1a	1.27667	6.27893	6.16e-173	3.44e-170	Treg.C_vs_AllTreg_up
Hnrnpu	1.27139	8.09214	7.77e-67	8.42e-65	Treg.C_vs_AllTreg_up
Nme2	1.2709	6.91094	6.69e-103	1.78e-100	Treg.C_vs_AllTreg_up
Aldoa	1.26795	8.29715	8e-63	7.54e-61	Treg.C_vs_AllTreg_up
Hopx	1.25399	7.8257	3.99e-68	4.5e-66	Treg.C_vs_AllTreg_up
Cox5a	1.25087	7.87169	2.16e-71	2.67e-69	Treg.C_vs_AllTreg_up
Bmyc	1.24763	6.62473	9.95e-104	2.69e-101	Treg.C_vs_AllTreg_up
Eef1g	1.24454	7.31758	1.63e-75	2.3e-73	Treg.C_vs_AllTreg_up
Mat2a	1.24003	6.74419	1.4e-96	3.1e-94	Treg.C_vs_AllTreg_up
Rack1	1.23715	9.20477	1.62e-68	1.85e-66	Treg.C_vs_AllTreg_up
Snrpd3	1.23586	6.96964	9.11e-92	1.84e-89	Treg.C_vs_AllTreg_up
Cycs	1.23394	6.9321	5.14e-94	1.06e-91	Treg.C_vs_AllTreg_up
Mrto4	1.22433	6.15981	2.59e-215	1.8e-212	Treg.C_vs_AllTreg_up
Hnrnpa2b1	1.21835	9.3263	4.21e-64	4.15e-62	Treg.C_vs_AllTreg_up
Snrpb	1.21403	7.7089	1.41e-69	1.68e-67	Treg.C_vs_AllTreg_up
Cnbp	1.19993	8.92816	6.41e-64	6.27e-62	Treg.C_vs_AllTreg_up
Cct2	1.19646	7.27771	3.05e-72	3.92e-70	Treg.C_vs_AllTreg_up
Psme1	1.19204	8.71396	3.23e-58	2.64e-56	Treg.C_vs_AllTreg_up
Cd82	1.18881	7.86865	4.67e-60	4.09e-58	Treg.C_vs_AllTreg_up
Pkm	1.18095	8.66791	2.48e-57	1.95e-55	Treg.C_vs_AllTreg_up
Prmt1	1.17612	6.6867	5.7e-99	1.39e-96	Treg.C_vs_AllTreg_up
Rel	1.17332	6.96596	7.84e-76	1.12e-73	Treg.C_vs_AllTreg_up
Dad1	1.1728	8.48975	1.8e-58	1.5e-56	Treg.C_vs_AllTreg_up
Psma7	1.16709	7.58576	1.67e-64	1.67e-62	Treg.C_vs_AllTreg_up
Fam162a	1.1605	6.46146	9.88e-116	3.23e-113	Treg.C_vs_AllTreg_up
Odc1	1.1594	7.65161	5.4e-65	5.54e-63	Treg.C_vs_AllTreg_up
Wdr83os	1.15625	7.14844	1.93e-71	2.41e-69	Treg.C_vs_AllTreg_up
Tcp1	1.14155	6.78911	2.09e-88	3.9e-86	Treg.C_vs_AllTreg_up
Fubp1	1.1414	6.83909	2.15e-79	3.24e-77	Treg.C_vs_AllTreg_up
Sdf4	1.1402	8.25231	3.18e-52	2.23e-50	Treg.C_vs_AllTreg_up
Tgfb1	1.13968	7.28302	4.84e-63	4.59e-61	Treg.C_vs_AllTreg_up
Impdh2	1.1296	6.61778	6.9e-100	1.71e-97	Treg.C_vs_AllTreg_up
Timm13	1.12705	7.22681	1.95e-66	2.08e-64	Treg.C_vs_AllTreg_up
Hspa9	1.12096	6.40351	1.26e-112	3.82e-110	Treg.C_vs_AllTreg_up
Snrpf	1.1208	7.22779	7.72e-68	8.63e-66	Treg.C_vs_AllTreg_up
Nfkb1	1.11815	7.50467	5.26e-57	4.12e-55	Treg.C_vs_AllTreg_up
Apex1	1.11765	6.0711	8.04e-227	6.33e-224	Treg.C_vs_AllTreg_up
Psmb6	1.11236	7.25451	1.04e-65	1.09e-63	Treg.C_vs_AllTreg_up
Ppa1	1.10768	6.30267	1.89e-140	7.27e-138	Treg.C_vs_AllTreg_up
Gadd45b	1.10192	6.99817	2.24e-72	2.9e-70	Treg.C_vs_AllTreg_up
Gapdh	1.09978	8.39899	1.26e-53	9.19e-52	Treg.C_vs_AllTreg_up
Calr	1.09092	6.93201	1.84e-69	2.17e-67	Treg.C_vs_AllTreg_up
Eif3c	1.0895	7.39714	6.52e-57	5.09e-55	Treg.C_vs_AllTreg_up
Snrpd1	1.08701	6.81906	3.75e-83	6.13e-81	Treg.C_vs_AllTreg_up
Taf10	1.07836	7.91068	5.24e-52	3.62e-50	Treg.C_vs_AllTreg_up
Eif3i	1.07664	7.57705	1.63e-54	1.21e-52	Treg.C_vs_AllTreg_up
Ddx21	1.07516	6.52228	4.96e-90	9.65e-88	Treg.C_vs_AllTreg_up
Ybx3	1.07314	6.58149	6.6e-91	1.32e-88	Treg.C_vs_AllTreg_up
Snrpe	1.06863	7.97331	2.59e-52	1.83e-50	Treg.C_vs_AllTreg_up
Cdk4	1.05592	6.74718	1.65e-77	2.42e-75	Treg.C_vs_AllTreg_up
Snhg1	1.05481	6.61548	4.85e-79	7.19e-77	Treg.C_vs_AllTreg_up
Tomm20	1.05377	7.20485	3.6e-58	2.92e-56	Treg.C_vs_AllTreg_up
Tuba1b	1.05354	6.84915	3.3e-80	5.06e-78	Treg.C_vs_AllTreg_up
Uqcrq	1.05223	7.42886	5.39e-55	4.03e-53	Treg.C_vs_AllTreg_up
Nolc1	1.05194	6.31902	8.08e-113	2.5e-110	Treg.C_vs_AllTreg_up
Ndufa4	1.05154	8.25261	2.24e-49	1.44e-47	Treg.C_vs_AllTreg_up
Srsf7	1.04982	7.72509	3.13e-50	2.05e-48	Treg.C_vs_AllTreg_up
U2af1	1.04957	7.09846	3.44e-62	3.16e-60	Treg.C_vs_AllTreg_up
Cct7	1.04876	7.20929	1.36e-57	1.09e-55	Treg.C_vs_AllTreg_up
Edf1	1.0472	8.27961	2.28e-47	1.38e-45	Treg.C_vs_AllTreg_up
Nfkbia	1.04646	8.91995	1.49e-37	6.37e-36	Treg.C_vs_AllTreg_up
Ppia	1.04569	11.5385	6.84e-99	1.65e-96	Treg.C_vs_AllTreg_up
Cd83	1.04552	6.67939	1.46e-67	1.61e-65	Treg.C_vs_AllTreg_up
Cct6a	1.04359	6.56021	4.02e-85	6.83e-83	Treg.C_vs_AllTreg_up
Txn2	1.03816	6.84463	9.81e-67	1.06e-64	Treg.C_vs_AllTreg_up
Phb2	1.02974	6.85886	1.4e-66	1.49e-64	Treg.C_vs_AllTreg_up
Nutf2	1.02515	6.56052	6.33e-89	1.19e-86	Treg.C_vs_AllTreg_up
Atp5e	1.02414	9.28169	4.71e-52	3.28e-50	Treg.C_vs_AllTreg_up
Gar1	1.01535	6.17189	4.13e-146	1.71e-143	Treg.C_vs_AllTreg_up
Uqcr10	1.01508	7.38992	5.99e-52	4.12e-50	Treg.C_vs_AllTreg_up
Ssr4	1.0129	7.42649	2.13e-50	1.41e-48	Treg.C_vs_AllTreg_up
Noc2l	1.00975	6.32308	9.77e-102	2.53e-99	Treg.C_vs_AllTreg_up
Ndufb6	1.00761	6.85191	7.13e-67	7.78e-65	Treg.C_vs_AllTreg_up
Pabpc1	1.00677	8.90478	1.9e-43	1.01e-41	Treg.C_vs_AllTreg_up
Slc25a3	1.00277	8.73016	3.89e-43	2.04e-41	Treg.C_vs_AllTreg_up
Eif3a	1.00216	7.12687	3.85e-53	2.78e-51	Treg.C_vs_AllTreg_up
Eef1b2	0.998263	9.46855	3.14e-46	1.83e-44	Treg.C_vs_AllTreg_up
Cct4	0.99554	7.12216	4.36e-53	3.13e-51	Treg.C_vs_AllTreg_up
Rbm3	0.994669	9.0641	1.66e-45	9.41e-44	Treg.C_vs_AllTreg_up
Lsm7	0.992519	6.58746	1.02e-75	1.45e-73	Treg.C_vs_AllTreg_up
Nop56	0.983947	6.30872	2.64e-102	6.93e-100	Treg.C_vs_AllTreg_up
Tkt	0.983746	7.22443	5.1e-52	3.54e-50	Treg.C_vs_AllTreg_up
Rbbp7	0.982739	7.05125	4.28e-56	3.27e-54	Treg.C_vs_AllTreg_up
Cyba	0.981297	9.25332	3.15e-42	1.61e-40	Treg.C_vs_AllTreg_up
Ppan	0.978804	6.112	2.09e-148	8.85e-146	Treg.C_vs_AllTreg_up
Eif3b	0.972975	6.47823	4.85e-80	7.38e-78	Treg.C_vs_AllTreg_up
Cd74	0.968565	6.92773	2.23e-50	1.47e-48	Treg.C_vs_AllTreg_up
Tpi1	0.966233	6.66871	1.77e-73	2.34e-71	Treg.C_vs_AllTreg_up
Eef1d	0.965954	8.24129	9.98e-41	4.79e-39	Treg.C_vs_AllTreg_up
Snrpd2	0.965573	7.02244	4.89e-55	3.67e-53	Treg.C_vs_AllTreg_up
Pebp1	0.964279	6.62629	3.97e-70	4.78e-68	Treg.C_vs_AllTreg_up
Zfp36l1	0.963385	8.69611	7.67e-35	2.96e-33	Treg.C_vs_AllTreg_up
Fkbp4	0.960387	6.57226	1.93e-71	2.41e-69	Treg.C_vs_AllTreg_up
Gspt1	0.955509	6.58925	5.57e-71	6.8e-69	Treg.C_vs_AllTreg_up
Tnfrsf18	0.955297	8.48577	2.64e-37	1.12e-35	Treg.C_vs_AllTreg_up
Cacybp	0.953842	6.64446	2.08e-67	2.28e-65	Treg.C_vs_AllTreg_up
Ergic1	0.952667	6.36494	4.14e-86	7.17e-84	Treg.C_vs_AllTreg_up
Hnrnpa3	0.948406	8.12705	2.74e-38	1.23e-36	Treg.C_vs_AllTreg_up
Bola2	0.948316	6.76	9.07e-60	7.82e-58	Treg.C_vs_AllTreg_up
Ccnd2	0.948032	7.13369	5.87e-44	3.16e-42	Treg.C_vs_AllTreg_up
Prdx1	0.947092	8.03614	4.24e-40	1.99e-38	Treg.C_vs_AllTreg_up
Txn1	0.946041	7.49549	1.42e-45	8.12e-44	Treg.C_vs_AllTreg_up
Pomp	0.943532	7.54943	4.88e-44	2.63e-42	Treg.C_vs_AllTreg_up
Hnrnpdl	0.941757	7.10668	6.06e-48	3.73e-46	Treg.C_vs_AllTreg_up
Ptges3	0.939092	7.09245	2.6e-48	1.61e-46	Treg.C_vs_AllTreg_up
Nrip1	0.938375	7.2738	6.84e-45	3.8e-43	Treg.C_vs_AllTreg_up
Cox7b	0.936955	7.34167	2.42e-44	1.33e-42	Treg.C_vs_AllTreg_up
Il2rg	0.93313	9.00818	1.32e-36	5.42e-35	Treg.C_vs_AllTreg_up
Eif2s1	0.926789	6.6619	6.65e-64	6.48e-62	Treg.C_vs_AllTreg_up
Ssb	0.926432	7.25473	8.91e-45	4.94e-43	Treg.C_vs_AllTreg_up
Prkca	0.926038	7.52164	8.45e-37	3.5e-35	Treg.C_vs_AllTreg_up
Hsp90b1	0.925728	7.73018	1.1e-38	4.97e-37	Treg.C_vs_AllTreg_up
Polr2f	0.924881	6.56841	9.26e-68	1.03e-65	Treg.C_vs_AllTreg_up
Uqcc2	0.924699	6.51749	1.04e-71	1.33e-69	Treg.C_vs_AllTreg_up
Sumo2	0.924072	7.63628	8.88e-42	4.43e-40	Treg.C_vs_AllTreg_up
Pdia6	0.921375	6.706	2.06e-60	1.82e-58	Treg.C_vs_AllTreg_up
Psmb5	0.915171	7.03922	1.72e-50	1.14e-48	Treg.C_vs_AllTreg_up
Myc	0.914584	6.2518	6.85e-82	1.08e-79	Treg.C_vs_AllTreg_up
Atp5a1	0.913678	8.20174	1.41e-35	5.57e-34	Treg.C_vs_AllTreg_up
Srsf6	0.909288	6.69375	2.79e-58	2.29e-56	Treg.C_vs_AllTreg_up
Srgn	0.905915	10.0693	4.5e-38	1.99e-36	Treg.C_vs_AllTreg_up
Ebna1bp2	0.905248	6.44384	2.99e-75	4.11e-73	Treg.C_vs_AllTreg_up
Atp5o.1	0.905064	7.4434	1.73e-41	8.51e-40	Treg.C_vs_AllTreg_up
Hnrnpk	0.904787	8.18097	1.89e-35	7.45e-34	Treg.C_vs_AllTreg_up
Hnrnpd	0.901236	7.24678	1.42e-42	7.34e-41	Treg.C_vs_AllTreg_up
Tubb5	0.896373	7.87138	6.21e-36	2.5e-34	Treg.C_vs_AllTreg_up
St13	0.895982	6.65227	3.66e-56	2.81e-54	Treg.C_vs_AllTreg_up
Lcp1	0.895813	9.29799	3.45e-34	1.29e-32	Treg.C_vs_AllTreg_up
Batf	0.89063	7.00733	1.29e-44	7.12e-43	Treg.C_vs_AllTreg_up
Btf3	0.890195	9.07962	4.05e-37	1.69e-35	Treg.C_vs_AllTreg_up
Atp5d	0.890168	8.77774	1.1e-35	4.39e-34	Treg.C_vs_AllTreg_up
Nsun2	0.884614	6.3099	1.08e-82	1.72e-80	Treg.C_vs_AllTreg_up
Nop16	0.882355	6.04741	3.92e-153	1.79e-150	Treg.C_vs_AllTreg_up
Rilpl2	0.881039	6.90237	3.76e-47	2.25e-45	Treg.C_vs_AllTreg_up
Chchd2	0.880096	7.8489	1.33e-37	5.7e-36	Treg.C_vs_AllTreg_up
Atp5mpl	0.878589	7.50114	1.8e-38	8.1e-37	Treg.C_vs_AllTreg_up
Psma6	0.878132	6.88441	5.23e-50	3.39e-48	Treg.C_vs_AllTreg_up
Mbd3	0.876197	6.53121	2.94e-62	2.73e-60	Treg.C_vs_AllTreg_up
Mdh2	0.873378	7.76233	5.85e-35	2.26e-33	Treg.C_vs_AllTreg_up
Cdc37	0.871073	7.29379	3.53e-38	1.57e-36	Treg.C_vs_AllTreg_up
Ndufc2	0.869574	6.96896	1.28e-46	7.56e-45	Treg.C_vs_AllTreg_up
Gtpbp4	0.869147	6.39992	2.46e-69	2.89e-67	Treg.C_vs_AllTreg_up
Rcc2	0.868455	6.32168	4.21e-79	6.29e-77	Treg.C_vs_AllTreg_up
Cd81	0.864174	6.77851	3.73e-44	2.03e-42	Treg.C_vs_AllTreg_up
Snhg15	0.85979	6.1729	1.09e-97	2.49e-95	Treg.C_vs_AllTreg_up
Eif1ax	0.85605	6.61507	2.28e-58	1.88e-56	Treg.C_vs_AllTreg_up
Phb	0.85539	6.16519	2.83e-105	7.92e-103	Treg.C_vs_AllTreg_up
Ddx39b	0.853307	7.34203	1.57e-36	6.39e-35	Treg.C_vs_AllTreg_up
Canx	0.853221	6.83455	7.91e-47	4.7e-45	Treg.C_vs_AllTreg_up
Hnrnpa0	0.851901	7.64765	8.21e-35	3.16e-33	Treg.C_vs_AllTreg_up
Npm3	0.849325	6.46716	1.06e-64	1.07e-62	Treg.C_vs_AllTreg_up
Kcnq5	0.848469	6.31465	3.33e-68	3.77e-66	Treg.C_vs_AllTreg_up
Eif3d	0.843878	6.86026	1.99e-44	1.1e-42	Treg.C_vs_AllTreg_up
Ywhae	0.843697	7.24409	1.3e-38	5.87e-37	Treg.C_vs_AllTreg_up
Uqcrc1	0.843439	7.2434	1.26e-37	5.43e-36	Treg.C_vs_AllTreg_up
Anp32e	0.833856	6.85458	1.24e-48	7.79e-47	Treg.C_vs_AllTreg_up
Stip1	0.833793	6.51734	4.42e-59	3.72e-57	Treg.C_vs_AllTreg_up
Bzw1	0.833601	7.15797	3.57e-38	1.58e-36	Treg.C_vs_AllTreg_up
Cfl1	0.83156	10.2556	4.58e-37	1.9e-35	Treg.C_vs_AllTreg_up
Snrpa	0.831423	6.46661	6.01e-65	6.13e-63	Treg.C_vs_AllTreg_up
Il2rb	0.831391	7.99828	2.13e-27	6e-26	Treg.C_vs_AllTreg_up
Cyc1	0.830436	6.74207	1.75e-48	1.09e-46	Treg.C_vs_AllTreg_up
Eif3m	0.827622	7.08627	1.51e-38	6.82e-37	Treg.C_vs_AllTreg_up
Snx3	0.827469	7.66408	3.47e-32	1.21e-30	Treg.C_vs_AllTreg_up
Psmd11	0.827301	6.68695	2.13e-49	1.37e-47	Treg.C_vs_AllTreg_up
Sfpq	0.826438	7.68199	5.56e-32	1.93e-30	Treg.C_vs_AllTreg_up
Timm23	0.825623	6.6179	1.45e-53	1.05e-51	Treg.C_vs_AllTreg_up
Tcerg1	0.825179	6.43633	1.45e-62	1.35e-60	Treg.C_vs_AllTreg_up
Wdr43	0.825137	6.25883	2.76e-76	3.99e-74	Treg.C_vs_AllTreg_up
Cox5b	0.822703	8.25729	1.43e-30	4.57e-29	Treg.C_vs_AllTreg_up
Dnajc2	0.821742	6.66515	3.35e-49	2.15e-47	Treg.C_vs_AllTreg_up
Ndufa11	0.819058	7.15348	9.35e-38	4.11e-36	Treg.C_vs_AllTreg_up
Trp53	0.818649	6.8082	1.47e-42	7.56e-41	Treg.C_vs_AllTreg_up
Psma4	0.813928	6.72086	7.01e-49	4.45e-47	Treg.C_vs_AllTreg_up
Rcl1	0.813603	6.08251	1.23e-113	3.88e-111	Treg.C_vs_AllTreg_up
Ptpn6	0.81309	6.6721	3.32e-46	1.92e-44	Treg.C_vs_AllTreg_up
Aprt	0.811345	7.18375	5.36e-34	1.98e-32	Treg.C_vs_AllTreg_up
Il2ra	0.811136	7.31229	9.42e-29	2.79e-27	Treg.C_vs_AllTreg_up
Pfn1	0.809426	11.9967	2.05e-65	2.13e-63	Treg.C_vs_AllTreg_up
Ptprcap	0.808437	9.25899	8.08e-30	2.51e-28	Treg.C_vs_AllTreg_up
U2af2	0.806201	6.68175	2.68e-46	1.57e-44	Treg.C_vs_AllTreg_up
Psma2	0.805656	7.68498	5.08e-31	1.67e-29	Treg.C_vs_AllTreg_up
Gas5	0.805483	7.97486	2.83e-27	7.91e-26	Treg.C_vs_AllTreg_up
Hmgn1	0.803193	6.61412	1.31e-49	8.51e-48	Treg.C_vs_AllTreg_up
Irf8	0.801086	6.03469	3.82e-127	1.38e-124	Treg.C_vs_AllTreg_up
Zap70	0.797558	7.2549	1.23e-32	4.37e-31	Treg.C_vs_AllTreg_up
Ndfip1	0.797066	9.11762	3.32e-29	9.98e-28	Treg.C_vs_AllTreg_up
Ndufb7	0.796956	7.47599	2.2e-32	7.74e-31	Treg.C_vs_AllTreg_up
Mrfap1	0.794524	7.10041	1.13e-34	4.34e-33	Treg.C_vs_AllTreg_up
Trmt112	0.79414	7.60659	4.27e-30	1.34e-28	Treg.C_vs_AllTreg_up
Alyref	0.793625	7.0203	7.02e-41	3.41e-39	Treg.C_vs_AllTreg_up
Psma3	0.792609	7.30246	2.57e-33	9.28e-32	Treg.C_vs_AllTreg_up
Rrp1	0.7919	7.00522	9.57e-36	3.82e-34	Treg.C_vs_AllTreg_up
Zfp593	0.790276	6.13362	4.02e-95	8.61e-93	Treg.C_vs_AllTreg_up
Ndufa5	0.788355	6.65615	3.32e-46	1.92e-44	Treg.C_vs_AllTreg_up
Nip7	0.787386	6.23999	2.37e-75	3.32e-73	Treg.C_vs_AllTreg_up
Ddx27	0.78725	6.35629	1.26e-61	1.14e-59	Treg.C_vs_AllTreg_up
Mettl1	0.787225	5.91829	3.36e-225	2.54e-222	Treg.C_vs_AllTreg_up
M6pr	0.785089	7.01257	2.86e-36	1.16e-34	Treg.C_vs_AllTreg_up
Chd4	0.784342	7.10514	2.53e-32	8.88e-31	Treg.C_vs_AllTreg_up
Elob	0.782765	8.43637	2.17e-28	6.32e-27	Treg.C_vs_AllTreg_up
P4hb	0.782219	6.82619	5.02e-40	2.35e-38	Treg.C_vs_AllTreg_up
Eif3l	0.780924	6.77237	2e-43	1.06e-41	Treg.C_vs_AllTreg_up
Hspa4	0.777417	7.02058	4.63e-34	1.71e-32	Treg.C_vs_AllTreg_up
Atic	0.775084	6.45992	6.07e-53	4.35e-51	Treg.C_vs_AllTreg_up
Emc6	0.774866	6.56712	3.36e-47	2.02e-45	Treg.C_vs_AllTreg_up
Psmb3	0.773692	7.61929	1.13e-29	3.49e-28	Treg.C_vs_AllTreg_up
Ddx39	0.773212	6.68258	1.3e-46	7.65e-45	Treg.C_vs_AllTreg_up
Dusp2	0.772609	6.71697	3.43e-36	1.39e-34	Treg.C_vs_AllTreg_up
Eif2s2	0.77234	6.84852	1.3e-37	5.61e-36	Treg.C_vs_AllTreg_up
Ndufb8	0.77231	7.12651	1.29e-34	4.93e-33	Treg.C_vs_AllTreg_up
Psmb2	0.772218	7.1049	3.91e-35	1.52e-33	Treg.C_vs_AllTreg_up
Pum3	0.770575	6.12119	5.53e-92	1.13e-89	Treg.C_vs_AllTreg_up
Snrpa1	0.768208	6.34166	9.16e-66	9.62e-64	Treg.C_vs_AllTreg_up
Emg1	0.76743	7.2443	2.26e-31	7.54e-30	Treg.C_vs_AllTreg_up
Lsm4	0.767086	7.51388	1.47e-29	4.5e-28	Treg.C_vs_AllTreg_up
Bax	0.766978	6.97325	1.19e-34	4.55e-33	Treg.C_vs_AllTreg_up
Mdn1	0.764292	6.10889	1.16e-89	2.24e-87	Treg.C_vs_AllTreg_up
Psmd7	0.760268	6.60204	4.3e-45	2.4e-43	Treg.C_vs_AllTreg_up
Eif6	0.759952	6.73582	3.71e-41	1.82e-39	Treg.C_vs_AllTreg_up
Eif5b	0.759191	6.52669	7.91e-46	4.54e-44	Treg.C_vs_AllTreg_up
Syncrip	0.757953	6.47394	7.24e-51	4.83e-49	Treg.C_vs_AllTreg_up
Polr2e	0.75694	6.80835	1.22e-36	5.03e-35	Treg.C_vs_AllTreg_up
Cops6	0.75502	6.80627	6.35e-39	2.91e-37	Treg.C_vs_AllTreg_up
Stat5a	0.754887	6.27916	6.89e-61	6.16e-59	Treg.C_vs_AllTreg_up
Txnl1	0.754185	6.78536	9.45e-40	4.42e-38	Treg.C_vs_AllTreg_up
Eprs	0.752538	6.60383	2.25e-41	1.1e-39	Treg.C_vs_AllTreg_up
Dkc1	0.750349	6.12704	5.16e-88	9.52e-86	Treg.C_vs_AllTreg_up
Cebpz	0.750233	6.49742	2.48e-45	1.39e-43	Treg.C_vs_AllTreg_up
Psmc5	0.750165	6.66839	4.33e-42	2.18e-40	Treg.C_vs_AllTreg_up
Rwdd1	0.749916	6.94568	5.58e-34	2.06e-32	Treg.C_vs_AllTreg_up
Atp1a1	0.749766	6.6796	1.62e-39	7.45e-38	Treg.C_vs_AllTreg_up
Cox6c	0.748573	8.19567	1.13e-25	2.91e-24	Treg.C_vs_AllTreg_up
Metap2	0.745681	6.75686	2.46e-37	1.04e-35	Treg.C_vs_AllTreg_up
Snrpg	0.74471	7.74	8.8e-28	2.52e-26	Treg.C_vs_AllTreg_up
Dnaja1	0.744267	7.83623	2.32e-26	6.17e-25	Treg.C_vs_AllTreg_up
Atp5j	0.737092	7.94471	2.14e-25	5.37e-24	Treg.C_vs_AllTreg_up
Dynll1	0.736871	7.46127	3.95e-27	1.1e-25	Treg.C_vs_AllTreg_up
Gnl3	0.736488	6.06985	1.24e-94	2.58e-92	Treg.C_vs_AllTreg_up
Prpf19	0.734459	6.33315	8.96e-58	7.2e-56	Treg.C_vs_AllTreg_up
Skp1a	0.733946	7.37527	2.73e-27	7.65e-26	Treg.C_vs_AllTreg_up
Fus	0.733627	7.48925	3.59e-26	9.5e-25	Treg.C_vs_AllTreg_up
Atp5g2	0.732676	8.45845	7.6e-25	1.86e-23	Treg.C_vs_AllTreg_up
Relb	0.732384	6.55373	3.99e-42	2.02e-40	Treg.C_vs_AllTreg_up
Atp5md	0.730811	7.82745	1.06e-25	2.73e-24	Treg.C_vs_AllTreg_up
Sem1	0.728425	8.27366	9.66e-25	2.36e-23	Treg.C_vs_AllTreg_up
Slc1a5	0.728201	6.8237	8.43e-34	3.08e-32	Treg.C_vs_AllTreg_up
Tmem258	0.728133	7.64844	8.56e-26	2.23e-24	Treg.C_vs_AllTreg_up
Nfkbid	0.727364	6.50219	1.25e-40	5.96e-39	Treg.C_vs_AllTreg_up
Isyna1	0.727289	6.43879	1.72e-48	1.07e-46	Treg.C_vs_AllTreg_up
Ndufa13	0.725826	8.18737	3.12e-24	7.38e-23	Treg.C_vs_AllTreg_up
Hdgf	0.724794	6.63038	6.5e-42	3.27e-40	Treg.C_vs_AllTreg_up
Tmed9	0.72463	7.13267	2.78e-29	8.4e-28	Treg.C_vs_AllTreg_up
Septin7	0.724598	7.76564	5.2e-24	1.22e-22	Treg.C_vs_AllTreg_up
Ssr2	0.724394	6.74249	3.29e-39	1.51e-37	Treg.C_vs_AllTreg_up
Sf3b3	0.723713	6.72753	1.89e-35	7.45e-34	Treg.C_vs_AllTreg_up
Selenof	0.722615	7.40833	8.24e-27	2.25e-25	Treg.C_vs_AllTreg_up
Snu13	0.722103	6.4847	1.94e-46	1.14e-44	Treg.C_vs_AllTreg_up
Cox7c	0.72172	8.1099	1.02e-24	2.49e-23	Treg.C_vs_AllTreg_up
Eif4g1	0.719604	6.78129	2.87e-34	1.08e-32	Treg.C_vs_AllTreg_up
Ostc	0.718421	7.03067	1.67e-31	5.61e-30	Treg.C_vs_AllTreg_up
Phgdh	0.717402	6.41062	1.38e-52	9.79e-51	Treg.C_vs_AllTreg_up
Uqcrb	0.716241	7.26717	2.81e-28	8.14e-27	Treg.C_vs_AllTreg_up
Capzb	0.715867	8.42862	1.89e-22	4.11e-21	Treg.C_vs_AllTreg_up
Calm1	0.714125	9.50232	3.05e-24	7.21e-23	Treg.C_vs_AllTreg_up
Cox7a2	0.713318	7.65282	1.89e-25	4.79e-24	Treg.C_vs_AllTreg_up
Hnrnpf	0.712607	8.73545	1.12e-22	2.46e-21	Treg.C_vs_AllTreg_up
Ndufv2	0.71238	6.98321	1.22e-31	4.13e-30	Treg.C_vs_AllTreg_up
Ewsr1	0.712044	7.36815	5.93e-26	1.55e-24	Treg.C_vs_AllTreg_up
Bst2	0.71122	6.94402	6.54e-30	2.05e-28	Treg.C_vs_AllTreg_up
Smarca5	0.710532	7.00658	1.08e-29	3.35e-28	Treg.C_vs_AllTreg_up
Nap1l1	0.710398	6.63073	1.12e-41	5.53e-40	Treg.C_vs_AllTreg_up
Nme1	0.71003	6.12653	1.26e-87	2.29e-85	Treg.C_vs_AllTreg_up
Pole4	0.709128	6.7635	4.22e-34	1.57e-32	Treg.C_vs_AllTreg_up
Orai1	0.708454	6.85212	4.12e-31	1.36e-29	Treg.C_vs_AllTreg_up
Tomm40	0.708326	6.24176	8.36e-62	7.59e-60	Treg.C_vs_AllTreg_up
Atp5pb	0.707388	7.63497	5.78e-25	1.43e-23	Treg.C_vs_AllTreg_up
Pes1	0.707369	6.19937	6.16e-65	6.25e-63	Treg.C_vs_AllTreg_up
Dctpp1	0.707152	6.29752	2.96e-63	2.84e-61	Treg.C_vs_AllTreg_up
Hnrnpc	0.706433	6.88912	2.51e-31	8.35e-30	Treg.C_vs_AllTreg_up
Eef1e1	0.705943	6.16074	1.7e-71	2.16e-69	Treg.C_vs_AllTreg_up
Lsm2	0.700129	6.40966	1.11e-52	7.96e-51	Treg.C_vs_AllTreg_up
Naca	0.69983	9.90204	1.58e-26	4.25e-25	Treg.C_vs_AllTreg_up
Eif3k	0.699535	8.14439	2.85e-22	6.13e-21	Treg.C_vs_AllTreg_up
Nudc	0.699027	6.67062	2.31e-37	9.85e-36	Treg.C_vs_AllTreg_up
Nr4a1	0.698908	6.96419	8.82e-30	2.73e-28	Treg.C_vs_AllTreg_up
Bzw2	0.697613	6.61459	5.57e-36	2.25e-34	Treg.C_vs_AllTreg_up
Tcof1	0.696743	6.61716	7.08e-36	2.84e-34	Treg.C_vs_AllTreg_up
Ndufa1	0.695882	7.26134	7.89e-27	2.16e-25	Treg.C_vs_AllTreg_up
Pno1	0.695303	6.05797	2.14e-95	4.7e-93	Treg.C_vs_AllTreg_up
Adsl	0.693042	6.33097	1.62e-51	1.1e-49	Treg.C_vs_AllTreg_up
Hnrnpl	0.692781	7.70745	2.34e-22	5.06e-21	Treg.C_vs_AllTreg_up
Eif4b	0.691357	6.83897	1.53e-29	4.65e-28	Treg.C_vs_AllTreg_up
Foxp4	0.690749	6.2363	1.07e-55	8.08e-54	Treg.C_vs_AllTreg_up
H3f3a	0.690145	8.8699	1.67e-22	3.65e-21	Treg.C_vs_AllTreg_up
Timm10	0.690133	6.01344	2.32e-104	6.37e-102	Treg.C_vs_AllTreg_up
Ndufs8	0.689679	6.83164	6.9e-32	2.37e-30	Treg.C_vs_AllTreg_up
Nedd8	0.689287	7.43133	6.69e-25	1.65e-23	Treg.C_vs_AllTreg_up
Eef1a1	0.688394	12.3989	5.41e-58	4.36e-56	Treg.C_vs_AllTreg_up
Sf3b6	0.687907	7.40792	5.38e-25	1.33e-23	Treg.C_vs_AllTreg_up
Krtcap2	0.686761	7.72258	7.24e-23	1.61e-21	Treg.C_vs_AllTreg_up
Eif3g	0.68622	6.46774	9.32e-41	4.49e-39	Treg.C_vs_AllTreg_up
Cox6a1	0.685858	7.53316	5.67e-24	1.33e-22	Treg.C_vs_AllTreg_up
Ndufs7	0.685048	7.0623	8.97e-27	2.44e-25	Treg.C_vs_AllTreg_up
Ipo5	0.682676	6.16881	1.03e-69	1.24e-67	Treg.C_vs_AllTreg_up
H13	0.682219	7.09235	4.54e-26	1.19e-24	Treg.C_vs_AllTreg_up
Bcl2a1b	0.681751	6.37639	7.71e-46	4.44e-44	Treg.C_vs_AllTreg_up
Ikzf2	0.681661	8.87517	2.06e-18	3.64e-17	Treg.C_vs_AllTreg_up
Slc25a39	0.68068	6.42363	6.49e-44	3.48e-42	Treg.C_vs_AllTreg_up
Fabp5	0.678679	6.20118	7.95e-64	7.7e-62	Treg.C_vs_AllTreg_up
Oaz1	0.677736	9.84884	1.46e-26	3.95e-25	Treg.C_vs_AllTreg_up
Cfdp1	0.677118	6.52088	3.35e-37	1.41e-35	Treg.C_vs_AllTreg_up
Srsf3	0.675754	7.21077	8.06e-26	2.1e-24	Treg.C_vs_AllTreg_up
Bsg	0.67548	7.18054	1.96e-25	4.96e-24	Treg.C_vs_AllTreg_up
Cdv3	0.675469	6.48908	3.55e-40	1.68e-38	Treg.C_vs_AllTreg_up
Pdia3	0.67505	8.05375	5.46e-20	1.04e-18	Treg.C_vs_AllTreg_up
Rrs1	0.673837	6.03082	2.99e-95	6.48e-93	Treg.C_vs_AllTreg_up
Ddost	0.673216	7.00905	3.41e-28	9.86e-27	Treg.C_vs_AllTreg_up
Brix1	0.673143	6.28972	4.34e-51	2.9e-49	Treg.C_vs_AllTreg_up
Hsph1	0.672401	6.3499	2.22e-45	1.25e-43	Treg.C_vs_AllTreg_up
Rrp15	0.671558	5.97236	5.53e-121	1.92e-118	Treg.C_vs_AllTreg_up
Csnk2b	0.670707	7.53641	3.05e-23	6.87e-22	Treg.C_vs_AllTreg_up
Gpx1	0.670133	7.88578	7.55e-20	1.43e-18	Treg.C_vs_AllTreg_up
Caprin1	0.669334	6.77085	1.15e-29	3.53e-28	Treg.C_vs_AllTreg_up
Ahsa1	0.666533	6.62079	5.83e-34	2.14e-32	Treg.C_vs_AllTreg_up
Psme3	0.666197	6.22104	2.18e-56	1.68e-54	Treg.C_vs_AllTreg_up
Serp1	0.664977	6.70264	3.18e-31	1.05e-29	Treg.C_vs_AllTreg_up
Cox4i1	0.664157	9.40731	1.48e-22	3.24e-21	Treg.C_vs_AllTreg_up
Psmb4	0.662496	7.05545	2.46e-26	6.53e-25	Treg.C_vs_AllTreg_up
Atp5j2	0.661911	8.34517	1.1e-20	2.17e-19	Treg.C_vs_AllTreg_up
Srrm1	0.660665	7.22256	2.25e-23	5.1e-22	Treg.C_vs_AllTreg_up
Sh2d2a	0.660409	7.23337	2.36e-22	5.08e-21	Treg.C_vs_AllTreg_up
Marcksl1	0.660024	6.14453	2.7e-70	3.28e-68	Treg.C_vs_AllTreg_up
Heatr1	0.658745	6.03442	2.36e-87	4.21e-85	Treg.C_vs_AllTreg_up
Eef2	0.658029	10.1945	8.75e-24	2.03e-22	Treg.C_vs_AllTreg_up
AI506816	0.657468	6.11088	1.01e-82	1.62e-80	Treg.C_vs_AllTreg_up
Uqcr11	0.656474	7.14861	1.66e-24	4.01e-23	Treg.C_vs_AllTreg_up
Vdac2	0.656016	7.24165	1.69e-23	3.86e-22	Treg.C_vs_AllTreg_up
Ssrp1	0.655504	6.74188	1.13e-31	3.84e-30	Treg.C_vs_AllTreg_up
Ube2d3	0.654522	8.18951	1.4e-19	2.62e-18	Treg.C_vs_AllTreg_up
Bccip	0.654468	6.42795	1.57e-39	7.27e-38	Treg.C_vs_AllTreg_up
Swi5	0.654388	7.13253	4.55e-25	1.13e-23	Treg.C_vs_AllTreg_up
Hivep3	0.653749	6.17759	8.56e-55	6.37e-53	Treg.C_vs_AllTreg_up
Sfr1	0.653599	7.09832	2.63e-24	6.27e-23	Treg.C_vs_AllTreg_up
Galk1	0.653346	6.06314	4.89e-83	7.92e-81	Treg.C_vs_AllTreg_up
Micos13	0.653031	6.98359	8.94e-26	2.32e-24	Treg.C_vs_AllTreg_up
Pabpn1	0.652896	7.05508	9.94e-25	2.43e-23	Treg.C_vs_AllTreg_up
Ctsz	0.652639	6.52871	4.28e-35	1.66e-33	Treg.C_vs_AllTreg_up
Ftsj3	0.652334	6.10648	5.4e-69	6.29e-67	Treg.C_vs_AllTreg_up
Pdap1	0.651483	6.42382	6.34e-41	3.09e-39	Treg.C_vs_AllTreg_up
Psma5	0.648843	6.76993	4e-30	1.26e-28	Treg.C_vs_AllTreg_up
Tomm5	0.647073	6.47695	4.42e-37	1.84e-35	Treg.C_vs_AllTreg_up
Ephx1	0.646085	6.71821	2.06e-28	5.99e-27	Treg.C_vs_AllTreg_up
H2aj	0.644234	7.55189	4.38e-20	8.42e-19	Treg.C_vs_AllTreg_up
Pfdn2	0.644172	6.65975	2.03e-30	6.48e-29	Treg.C_vs_AllTreg_up
Mea1	0.642082	6.7165	7.33e-29	2.17e-27	Treg.C_vs_AllTreg_up
Il21r	0.640754	7.1261	3.73e-22	7.98e-21	Treg.C_vs_AllTreg_up
Kdm2b	0.64025	6.66561	1.06e-31	3.61e-30	Treg.C_vs_AllTreg_up
Denr	0.639895	6.42744	1.18e-37	5.14e-36	Treg.C_vs_AllTreg_up
Prpf40a	0.636468	7.00786	2.96e-24	7.04e-23	Treg.C_vs_AllTreg_up
Rbx1	0.635602	7.41749	2.64e-21	5.39e-20	Treg.C_vs_AllTreg_up
Grpel1	0.63422	6.58405	6.56e-33	2.35e-31	Treg.C_vs_AllTreg_up
Eloc	0.634041	6.92815	4.02e-26	1.06e-24	Treg.C_vs_AllTreg_up
Ppp4c	0.633936	7.42693	3.56e-21	7.2e-20	Treg.C_vs_AllTreg_up
Itm2c	0.632965	7.4529	6.5e-20	1.24e-18	Treg.C_vs_AllTreg_up
Strap	0.63229	6.53978	4.49e-34	1.67e-32	Treg.C_vs_AllTreg_up
Clns1a	0.632233	6.30567	2.82e-44	1.54e-42	Treg.C_vs_AllTreg_up
Nars	0.631615	6.43701	5.68e-36	2.29e-34	Treg.C_vs_AllTreg_up
Nsfl1c	0.630917	6.40669	1.22e-37	5.27e-36	Treg.C_vs_AllTreg_up
Dhx9	0.630187	6.86484	1.91e-25	4.82e-24	Treg.C_vs_AllTreg_up
Psmb1	0.629246	7.92694	5.32e-19	9.72e-18	Treg.C_vs_AllTreg_up
Abce1	0.629056	6.17088	3.09e-55	2.33e-53	Treg.C_vs_AllTreg_up
Ubl5	0.628396	8.18421	6.11e-19	1.11e-17	Treg.C_vs_AllTreg_up
Stx11	0.628313	6.42999	1.01e-37	4.41e-36	Treg.C_vs_AllTreg_up
Mpp6	0.628244	6.15271	3.82e-62	3.48e-60	Treg.C_vs_AllTreg_up
Dcun1d5	0.627967	6.76581	1.85e-27	5.23e-26	Treg.C_vs_AllTreg_up
Actb	0.62745	13.4695	2.06e-58	1.71e-56	Treg.C_vs_AllTreg_up
Rnps1	0.625188	6.60394	1.31e-31	4.42e-30	Treg.C_vs_AllTreg_up
Gsto1	0.624221	6.05642	2.95e-71	3.63e-69	Treg.C_vs_AllTreg_up
Mtdh	0.62371	7.21083	6.4e-21	1.28e-19	Treg.C_vs_AllTreg_up
Tomm70a	0.623093	6.35701	1.32e-39	6.15e-38	Treg.C_vs_AllTreg_up
Rbm25	0.622658	7.11699	4.41e-21	8.89e-20	Treg.C_vs_AllTreg_up
Atp5c1	0.622501	8.08259	4.64e-18	8.03e-17	Treg.C_vs_AllTreg_up
Rpn2	0.621232	6.82034	2.72e-26	7.21e-25	Treg.C_vs_AllTreg_up
Psmc4	0.620445	6.60171	2.95e-31	9.75e-30	Treg.C_vs_AllTreg_up
Tma7	0.620234	7.72364	2.58e-19	4.76e-18	Treg.C_vs_AllTreg_up
Bcl2l1	0.620164	6.1387	9.72e-57	7.56e-55	Treg.C_vs_AllTreg_up
Cst7	0.618568	6.68402	2.14e-27	6.01e-26	Treg.C_vs_AllTreg_up
Eif4e	0.61764	6.34972	2.72e-40	1.29e-38	Treg.C_vs_AllTreg_up
Stat3	0.61534	7.23301	6.83e-20	1.3e-18	Treg.C_vs_AllTreg_up
Wdr74	0.615101	6.12126	1.75e-59	1.49e-57	Treg.C_vs_AllTreg_up
Cd200	0.614492	6.14032	6e-54	4.41e-52	Treg.C_vs_AllTreg_up
Drap1	0.613789	6.95761	1.06e-22	2.34e-21	Treg.C_vs_AllTreg_up
Tbc1d4	0.611801	6.55117	2.84e-30	9.03e-29	Treg.C_vs_AllTreg_up
Rgs16	0.611473	6.13975	4.64e-52	3.25e-50	Treg.C_vs_AllTreg_up
Gng5	0.610759	8.63276	6.12e-18	1.05e-16	Treg.C_vs_AllTreg_up
Traf1	0.610051	7.52866	4.93e-18	8.51e-17	Treg.C_vs_AllTreg_up
Hint1	0.609561	8.40254	3.29e-17	5.45e-16	Treg.C_vs_AllTreg_up
Ddx18	0.609498	6.25522	4.01e-43	2.1e-41	Treg.C_vs_AllTreg_up
Gnl1	0.608054	6.22473	1.67e-45	9.44e-44	Treg.C_vs_AllTreg_up
Agfg1	0.607054	7.07813	1.07e-20	2.11e-19	Treg.C_vs_AllTreg_up
Nfkbib	0.607054	6.5345	2.61e-31	8.67e-30	Treg.C_vs_AllTreg_up
Eif4a3	0.60663	6.94643	2.99e-23	6.74e-22	Treg.C_vs_AllTreg_up
Wdr75	0.606099	6.07985	4.61e-65	4.76e-63	Treg.C_vs_AllTreg_up
Ndufaf4	0.60533	6.03043	1.85e-74	2.5e-72	Treg.C_vs_AllTreg_up
Shmt2	0.604515	6.11828	3.25e-60	2.86e-58	Treg.C_vs_AllTreg_up
Gart	0.6041	6.07699	5.86e-66	6.19e-64	Treg.C_vs_AllTreg_up
Rrp1b	0.603462	6.05353	2.01e-68	2.29e-66	Treg.C_vs_AllTreg_up
Hprt	0.602755	6.89972	1.02e-24	2.48e-23	Treg.C_vs_AllTreg_up
Nol7	0.602698	7.21216	1.08e-19	2.04e-18	Treg.C_vs_AllTreg_up
Mak16	0.602497	6.32779	2.58e-38	1.16e-36	Treg.C_vs_AllTreg_up
Cox6b1	0.601631	8.27455	1.76e-17	2.97e-16	Treg.C_vs_AllTreg_up
Ddb1	0.599908	6.50258	7.34e-31	2.4e-29	Treg.C_vs_AllTreg_up
Glrx3	0.599825	6.41419	4.89e-35	1.9e-33	Treg.C_vs_AllTreg_up
Tpm3	0.598648	8.25836	3.55e-16	5.51e-15	Treg.C_vs_AllTreg_up
Ndufs6	0.597887	6.58434	3.4e-29	1.02e-27	Treg.C_vs_AllTreg_up
Ptbp1	0.594101	6.83684	5.49e-24	1.29e-22	Treg.C_vs_AllTreg_up
Gps1	0.593186	6.26503	3.8e-42	1.93e-40	Treg.C_vs_AllTreg_up
Ywhaz	0.591959	8.57634	6.12e-16	9.34e-15	Treg.C_vs_AllTreg_up
Larp1	0.591846	6.42647	4.44e-32	1.54e-30	Treg.C_vs_AllTreg_up
Jpt1	0.591818	7.97905	1.6e-16	2.54e-15	Treg.C_vs_AllTreg_up
Ak2	0.591649	6.7518	5.11e-26	1.34e-24	Treg.C_vs_AllTreg_up
Tufm	0.591346	6.23351	4.06e-44	2.2e-42	Treg.C_vs_AllTreg_up
Nfkb2	0.590019	6.42453	2.31e-33	8.39e-32	Treg.C_vs_AllTreg_up
Mphosph10	0.58968	6.17518	1.37e-47	8.41e-46	Treg.C_vs_AllTreg_up
Prkch	0.589388	8.19434	8.62e-15	1.23e-13	Treg.C_vs_AllTreg_up
Sf3b2	0.588932	7.6075	4.33e-17	7.1e-16	Treg.C_vs_AllTreg_up
Eea1	0.588232	6.59351	3.91e-26	1.03e-24	Treg.C_vs_AllTreg_up
Ctdnep1	0.587824	6.35424	9.03e-35	3.47e-33	Treg.C_vs_AllTreg_up
Elmo1	0.587479	7.45579	7.85e-17	1.27e-15	Treg.C_vs_AllTreg_up
Eif4g2	0.587096	7.67252	2.44e-16	3.82e-15	Treg.C_vs_AllTreg_up
Ndufb2	0.586301	6.51204	3.26e-30	1.03e-28	Treg.C_vs_AllTreg_up
Ywhab	0.586031	7.37319	2.46e-18	4.32e-17	Treg.C_vs_AllTreg_up
Sdhaf1	0.585887	6.59839	2.03e-25	5.13e-24	Treg.C_vs_AllTreg_up
Tubb4b	0.585831	7.08739	3.21e-20	6.2e-19	Treg.C_vs_AllTreg_up
Chchd1	0.58437	6.48783	1.31e-30	4.21e-29	Treg.C_vs_AllTreg_up
Spcs1	0.583703	7.5496	2.28e-17	3.79e-16	Treg.C_vs_AllTreg_up
Ghitm	0.582775	7.19396	2.65e-19	4.88e-18	Treg.C_vs_AllTreg_up
Exosc5	0.582072	6.33518	1.91e-35	7.48e-34	Treg.C_vs_AllTreg_up
Atad3a	0.5817	5.94852	5.53e-100	1.41e-97	Treg.C_vs_AllTreg_up
Rbm8a	0.581161	6.52233	2.33e-29	7.06e-28	Treg.C_vs_AllTreg_up
Prpf8	0.580326	6.75473	8.33e-23	1.85e-21	Treg.C_vs_AllTreg_up
Dnajc19	0.580001	6.59339	3.72e-27	1.04e-25	Treg.C_vs_AllTreg_up
Micos10	0.579506	6.95763	1.79e-21	3.69e-20	Treg.C_vs_AllTreg_up
Pgls	0.578256	6.99739	5.78e-20	1.1e-18	Treg.C_vs_AllTreg_up
Ost4	0.575555	7.53807	4.62e-17	7.56e-16	Treg.C_vs_AllTreg_up
Prdx2	0.575426	7.30725	3.42e-18	5.97e-17	Treg.C_vs_AllTreg_up
Psmd12	0.575275	6.52949	7.16e-29	2.13e-27	Treg.C_vs_AllTreg_up
Ociad1	0.574399	7.12272	1.4e-18	2.49e-17	Treg.C_vs_AllTreg_up
Tm2d3	0.574259	6.27275	3.53e-37	1.48e-35	Treg.C_vs_AllTreg_up
Atp5k	0.574092	6.74739	1.68e-24	4.06e-23	Treg.C_vs_AllTreg_up
Tomm7	0.573733	7.82466	1.87e-16	2.96e-15	Treg.C_vs_AllTreg_up
Slc7a1	0.573617	6.07145	2.62e-59	2.23e-57	Treg.C_vs_AllTreg_up
Ube2m	0.573005	6.9532	2.29e-21	4.68e-20	Treg.C_vs_AllTreg_up
Pgk1	0.572245	6.66035	4.77e-27	1.32e-25	Treg.C_vs_AllTreg_up
Pop5	0.569831	6.6362	7.18e-25	1.76e-23	Treg.C_vs_AllTreg_up
Kdm6b	0.568757	6.36931	1.28e-33	4.69e-32	Treg.C_vs_AllTreg_up
Gadd45gip1	0.568589	6.42067	2.13e-31	7.1e-30	Treg.C_vs_AllTreg_up
Psmc2	0.567967	6.59432	8.54e-27	2.33e-25	Treg.C_vs_AllTreg_up
Uck2	0.567583	6.16658	2.51e-47	1.52e-45	Treg.C_vs_AllTreg_up
Hacd3	0.567294	6.63205	2.75e-24	6.54e-23	Treg.C_vs_AllTreg_up
Syngr2	0.566924	6.65592	2.25e-24	5.38e-23	Treg.C_vs_AllTreg_up
Psmd2	0.566264	6.61903	2.29e-25	5.74e-24	Treg.C_vs_AllTreg_up
Aamp	0.564273	6.6925	1.47e-22	3.22e-21	Treg.C_vs_AllTreg_up
Nfatc1	0.563838	6.90638	1.91e-19	3.56e-18	Treg.C_vs_AllTreg_up
Eno1	0.563556	6.81994	1.04e-22	2.3e-21	Treg.C_vs_AllTreg_up
Higd1a	0.563255	6.69359	2.67e-24	6.36e-23	Treg.C_vs_AllTreg_up
Myl6	0.562944	9.54517	2.5e-16	3.91e-15	Treg.C_vs_AllTreg_up
Tmem14c	0.562866	7.07272	4.76e-20	9.13e-19	Treg.C_vs_AllTreg_up
Dhx15	0.562527	6.61734	4.81e-24	1.13e-22	Treg.C_vs_AllTreg_up
Tomm22	0.562115	7.2683	8.6e-18	1.47e-16	Treg.C_vs_AllTreg_up
Bola3	0.561694	6.48577	1.01e-28	2.98e-27	Treg.C_vs_AllTreg_up
Park7	0.561384	7.76375	1.32e-15	1.98e-14	Treg.C_vs_AllTreg_up
Bcap29	0.560618	6.17913	1.37e-43	7.33e-42	Treg.C_vs_AllTreg_up
Bhlhe40	0.560198	6.53986	2.25e-26	6.02e-25	Treg.C_vs_AllTreg_up
Tsr1	0.560189	5.97583	8.13e-82	1.27e-79	Treg.C_vs_AllTreg_up
Dars	0.559874	6.43977	1.1e-28	3.22e-27	Treg.C_vs_AllTreg_up
Rrbp1	0.559688	6.54237	1.24e-25	3.17e-24	Treg.C_vs_AllTreg_up
Adss	0.559561	6.62892	1.36e-23	3.12e-22	Treg.C_vs_AllTreg_up
Ndufb9	0.558629	7.02614	2.8e-19	5.16e-18	Treg.C_vs_AllTreg_up
Nucks1	0.557945	6.8569	1.5e-22	3.27e-21	Treg.C_vs_AllTreg_up
Cope	0.55765	7.11866	3.43e-18	5.98e-17	Treg.C_vs_AllTreg_up
Dtymk	0.557152	6.31489	5.75e-38	2.54e-36	Treg.C_vs_AllTreg_up
Sbno1	0.555869	6.62889	9.43e-23	2.09e-21	Treg.C_vs_AllTreg_up
Srsf10	0.554937	6.75182	1.53e-21	3.17e-20	Treg.C_vs_AllTreg_up
Txndc17	0.554044	6.82288	4.94e-21	9.91e-20	Treg.C_vs_AllTreg_up
Prrc2a	0.552443	6.72404	2.01e-21	4.13e-20	Treg.C_vs_AllTreg_up
Eny2	0.552275	6.44518	5.29e-29	1.57e-27	Treg.C_vs_AllTreg_up
Glrx5	0.552165	6.55695	3.17e-25	7.91e-24	Treg.C_vs_AllTreg_up
Mogs	0.551756	6.19116	1.1e-41	5.48e-40	Treg.C_vs_AllTreg_up
Vapa	0.550694	6.82962	3.87e-20	7.46e-19	Treg.C_vs_AllTreg_up
Srrm2	0.550355	8.74228	9.78e-14	1.3e-12	Treg.C_vs_AllTreg_up
Romo1	0.549978	6.71872	3.33e-22	7.15e-21	Treg.C_vs_AllTreg_up
Etf1	0.54988	6.52584	8.73e-26	2.27e-24	Treg.C_vs_AllTreg_up
Pdcd1lg2	0.549161	6.32517	3.53e-32	1.23e-30	Treg.C_vs_AllTreg_up
Arpp19	0.549134	7.15404	5.42e-18	9.32e-17	Treg.C_vs_AllTreg_up
Eif4h	0.549115	6.78385	1.29e-21	2.68e-20	Treg.C_vs_AllTreg_up
Ndufa2	0.549006	7.43187	5.45e-16	8.34e-15	Treg.C_vs_AllTreg_up
Il1r2	0.548476	6.06947	6.89e-49	4.39e-47	Treg.C_vs_AllTreg_up
Dnaja2	0.548222	7.17378	7.82e-17	1.27e-15	Treg.C_vs_AllTreg_up
Mapkapk2	0.548055	6.57664	4.13e-24	9.72e-23	Treg.C_vs_AllTreg_up
Slc29a1	0.546858	6.24598	9.85e-39	4.48e-37	Treg.C_vs_AllTreg_up
Snrpc	0.544881	6.86907	7.58e-21	1.51e-19	Treg.C_vs_AllTreg_up
Arf6	0.544835	7.39849	1.41e-15	2.11e-14	Treg.C_vs_AllTreg_up
Trim28	0.544771	6.39974	2.17e-29	6.59e-28	Treg.C_vs_AllTreg_up
Luc7l2	0.544537	7.32064	1.18e-15	1.78e-14	Treg.C_vs_AllTreg_up
Polr1d	0.544473	7.7025	5.24e-15	7.53e-14	Treg.C_vs_AllTreg_up
Sec13	0.544389	6.70908	1.78e-22	3.88e-21	Treg.C_vs_AllTreg_up
Smarcc1	0.543164	6.40534	1.49e-29	4.55e-28	Treg.C_vs_AllTreg_up
Eif3e	0.542627	7.30923	9.17e-16	1.39e-14	Treg.C_vs_AllTreg_up
Psmg4	0.54218	6.27974	1.42e-33	5.17e-32	Treg.C_vs_AllTreg_up
Ube2i	0.541967	7.61805	3.83e-15	5.55e-14	Treg.C_vs_AllTreg_up
Srsf9	0.541783	6.59704	1.72e-24	4.14e-23	Treg.C_vs_AllTreg_up
Utp18	0.541686	6.15303	5.67e-43	2.95e-41	Treg.C_vs_AllTreg_up
E2f4	0.541418	6.61129	2.42e-23	5.47e-22	Treg.C_vs_AllTreg_up
Sf3b5	0.541199	7.29856	1.56e-16	2.49e-15	Treg.C_vs_AllTreg_up
Sap18	0.540433	7.10125	1.61e-17	2.72e-16	Treg.C_vs_AllTreg_up
Ubtf	0.540318	6.574	8.48e-23	1.88e-21	Treg.C_vs_AllTreg_up
Wdr18	0.539842	6.11795	2.99e-47	1.8e-45	Treg.C_vs_AllTreg_up
Atp6v0c	0.538619	7.44243	1.98e-15	2.94e-14	Treg.C_vs_AllTreg_up
Psmd8	0.538577	7.20398	8.32e-17	1.35e-15	Treg.C_vs_AllTreg_up
Tox	0.537499	7.87932	5.6e-13	7.01e-12	Treg.C_vs_AllTreg_up
Polr2h	0.537401	6.16858	1.54e-42	7.94e-41	Treg.C_vs_AllTreg_up
Rpn1	0.536467	6.43358	2.41e-28	6.99e-27	Treg.C_vs_AllTreg_up
Lsm6	0.535888	6.73384	6.2e-22	1.31e-20	Treg.C_vs_AllTreg_up
Ruvbl2	0.535422	6.1223	1.85e-47	1.13e-45	Treg.C_vs_AllTreg_up
Tars	0.535379	6.15897	3.15e-42	1.61e-40	Treg.C_vs_AllTreg_up
Atp5h	0.53504	8.62434	7.35e-14	9.84e-13	Treg.C_vs_AllTreg_up
Snrnp70	0.534996	7.1477	3.51e-16	5.45e-15	Treg.C_vs_AllTreg_up
Rad23a	0.534749	6.46769	1.53e-26	4.11e-25	Treg.C_vs_AllTreg_up
Psmd3	0.534446	6.31332	2e-32	7.06e-31	Treg.C_vs_AllTreg_up
Nt5c	0.53426	7.30277	2.06e-15	3.05e-14	Treg.C_vs_AllTreg_up
Izumo1r	0.534214	8.37558	4.74e-12	5.54e-11	Treg.C_vs_AllTreg_up
Hmgb1	0.533939	8.16074	1.56e-13	2.03e-12	Treg.C_vs_AllTreg_up
Baz1a	0.532889	6.64812	6.98e-22	1.47e-20	Treg.C_vs_AllTreg_up
Cd5	0.532757	8.41908	5.67e-12	6.57e-11	Treg.C_vs_AllTreg_up
Gnb1	0.532607	7.58901	1.89e-14	2.64e-13	Treg.C_vs_AllTreg_up
Phf5a	0.530731	6.64358	4.88e-23	1.09e-21	Treg.C_vs_AllTreg_up
Id3	0.530576	6.67868	3.05e-19	5.62e-18	Treg.C_vs_AllTreg_up
Kcnn4	0.530573	6.9231	2.03e-17	3.39e-16	Treg.C_vs_AllTreg_up
Ppib	0.530344	8.14518	1.6e-13	2.09e-12	Treg.C_vs_AllTreg_up
Arf1	0.529982	7.84102	3.62e-14	4.92e-13	Treg.C_vs_AllTreg_up
Pin1	0.529652	6.32032	9.74e-33	3.47e-31	Treg.C_vs_AllTreg_up
Hnrnpr	0.529289	6.66896	2.97e-21	6.04e-20	Treg.C_vs_AllTreg_up
Dusp4	0.528947	6.3565	5.17e-31	1.69e-29	Treg.C_vs_AllTreg_up
Imp4	0.528867	6.31839	1.27e-30	4.1e-29	Treg.C_vs_AllTreg_up
Ndufa8	0.528649	6.91535	9.64e-19	1.73e-17	Treg.C_vs_AllTreg_up
Purb	0.52815	6.8141	9.78e-19	1.75e-17	Treg.C_vs_AllTreg_up
Hnrnpm	0.527327	6.90095	6.49e-18	1.11e-16	Treg.C_vs_AllTreg_up
Nubp1	0.52678	6.42453	3.72e-28	1.07e-26	Treg.C_vs_AllTreg_up
Itm2a	0.526721	6.1973	2.18e-34	8.27e-33	Treg.C_vs_AllTreg_up
Gars	0.526675	6.34292	1.1e-30	3.56e-29	Treg.C_vs_AllTreg_up
Psmb8	0.526609	9.2577	1.03e-13	1.36e-12	Treg.C_vs_AllTreg_up
Mcm6	0.526518	6.58581	7.87e-25	1.93e-23	Treg.C_vs_AllTreg_up
Stoml2	0.526363	6.3356	7.4e-31	2.41e-29	Treg.C_vs_AllTreg_up
Naa50	0.526324	6.33116	2.09e-31	7e-30	Treg.C_vs_AllTreg_up
Psat1	0.525134	6.15634	3.49e-50	2.27e-48	Treg.C_vs_AllTreg_up
Naa20	0.52461	6.4675	1.57e-25	4e-24	Treg.C_vs_AllTreg_up
Mri1	0.52432	6.33498	1.31e-28	3.83e-27	Treg.C_vs_AllTreg_up
Clpp	0.524137	6.26819	1.9e-31	6.37e-30	Treg.C_vs_AllTreg_up
Nifk	0.523062	6.02684	3.43e-58	2.79e-56	Treg.C_vs_AllTreg_up
Eif1a	0.523042	6.22481	1.7e-34	6.46e-33	Treg.C_vs_AllTreg_up
B4galnt1	0.522845	7.18105	6.05e-15	8.65e-14	Treg.C_vs_AllTreg_up
Uqcrc2	0.521692	6.88522	4.26e-18	7.39e-17	Treg.C_vs_AllTreg_up
Lck	0.52133	9.0147	3.69e-13	4.66e-12	Treg.C_vs_AllTreg_up
Timm17b	0.521282	6.59286	1.99e-22	4.3e-21	Treg.C_vs_AllTreg_up
Psmd6	0.520418	6.43192	4.28e-27	1.19e-25	Treg.C_vs_AllTreg_up
Wdr1	0.520164	7.67079	2.4e-13	3.07e-12	Treg.C_vs_AllTreg_up
Tmem147	0.519871	6.1753	5.76e-38	2.54e-36	Treg.C_vs_AllTreg_up
Timm17a	0.519615	6.4125	6.67e-27	1.83e-25	Treg.C_vs_AllTreg_up
Vcp	0.519192	7.27193	1.32e-14	1.85e-13	Treg.C_vs_AllTreg_up
Ccdc124	0.519077	6.44303	8.97e-27	2.44e-25	Treg.C_vs_AllTreg_up
Rexo2	0.5185	6.98814	2.21e-16	3.47e-15	Treg.C_vs_AllTreg_up
Ndufc1	0.517463	6.59477	5.46e-22	1.16e-20	Treg.C_vs_AllTreg_up
Ola1	0.517173	6.54062	5.63e-23	1.26e-21	Treg.C_vs_AllTreg_up
Bcas2	0.516942	6.72221	1.38e-19	2.59e-18	Treg.C_vs_AllTreg_up
Mmd	0.516693	6.36962	9.52e-27	2.58e-25	Treg.C_vs_AllTreg_up
Prdx3	0.516418	6.46329	1.98e-24	4.75e-23	Treg.C_vs_AllTreg_up
Vasp	0.515571	7.39777	1e-13	1.33e-12	Treg.C_vs_AllTreg_up
Pdcd1	0.515399	6.65052	2.07e-19	3.83e-18	Treg.C_vs_AllTreg_up
Fam104a	0.514957	6.76695	1.86e-18	3.28e-17	Treg.C_vs_AllTreg_up
Eif5	0.514641	7.2388	3.79e-14	5.15e-13	Treg.C_vs_AllTreg_up
Nop2	0.514003	5.99327	3.38e-64	3.35e-62	Treg.C_vs_AllTreg_up
Pdcd5	0.513917	6.66434	1.7e-20	3.31e-19	Treg.C_vs_AllTreg_up
Ftl1	0.512464	9.75825	4.16e-15	6.01e-14	Treg.C_vs_AllTreg_up
Papola	0.512013	6.76408	3.77e-18	6.54e-17	Treg.C_vs_AllTreg_up
Prmt3	0.511079	6.10159	3.42e-43	1.8e-41	Treg.C_vs_AllTreg_up
Arf5	0.510896	8.44206	7.28e-13	9.02e-12	Treg.C_vs_AllTreg_up
Vars	0.510407	6.37913	2.12e-27	5.98e-26	Treg.C_vs_AllTreg_up
Exosc7	0.51037	6.2378	2.67e-33	9.64e-32	Treg.C_vs_AllTreg_up
Hsd17b10	0.509167	6.51001	3.78e-22	8.09e-21	Treg.C_vs_AllTreg_up
Gnas	0.508997	8.61098	6.13e-12	7.1e-11	Treg.C_vs_AllTreg_up
Larp4	0.508866	6.12887	3.97e-40	1.87e-38	Treg.C_vs_AllTreg_up
Psmb10	0.507986	7.14374	4.3e-15	6.21e-14	Treg.C_vs_AllTreg_up
Chmp4b	0.507314	7.37195	5.61e-14	7.57e-13	Treg.C_vs_AllTreg_up
Ndufaf8	0.506881	6.36475	4.44e-26	1.17e-24	Treg.C_vs_AllTreg_up
Wdr61	0.506624	6.24768	1.38e-31	4.65e-30	Treg.C_vs_AllTreg_up
Ppie	0.506429	6.17601	3.41e-36	1.38e-34	Treg.C_vs_AllTreg_up
Ssbp1	0.506139	6.41887	1.06e-24	2.57e-23	Treg.C_vs_AllTreg_up
Snrnp40	0.506014	6.50196	6.73e-24	1.57e-22	Treg.C_vs_AllTreg_up
Khdrbs1	0.505809	7.46274	5.2e-13	6.51e-12	Treg.C_vs_AllTreg_up
Mdh1	0.505779	7.762	1.57e-12	1.91e-11	Treg.C_vs_AllTreg_up
Cs	0.505583	6.57491	4.62e-22	9.84e-21	Treg.C_vs_AllTreg_up
Rrp9	0.505017	5.99786	7.89e-60	6.84e-58	Treg.C_vs_AllTreg_up
Arhgdia	0.504901	7.8168	9.72e-13	1.2e-11	Treg.C_vs_AllTreg_up
Gramd1b	0.504761	6.53269	4.67e-21	9.38e-20	Treg.C_vs_AllTreg_up
Chd1	0.504269	6.60228	2.21e-19	4.1e-18	Treg.C_vs_AllTreg_up
Ndufb5	0.503814	7.21762	1.35e-14	1.89e-13	Treg.C_vs_AllTreg_up
Aatf	0.50361	6.14234	2.2e-37	9.38e-36	Treg.C_vs_AllTreg_up
Ppat	0.503419	6.09482	2.59e-44	1.42e-42	Treg.C_vs_AllTreg_up
Mydgf	0.503238	6.29468	1.2e-29	3.7e-28	Treg.C_vs_AllTreg_up
Kpnb1	0.502298	6.41133	1.12e-24	2.72e-23	Treg.C_vs_AllTreg_up
Ucp2	0.501587	9.50499	6.74e-12	7.77e-11	Treg.C_vs_AllTreg_up
Klf2	-1.18886	8.11983	2.67e-102	1.93e-99	Treg.D_vs_AllTreg_down
Ms4a4b	-1.17446	8.67487	1.02e-105	7.7e-103	Treg.D_vs_AllTreg_down
Ccr7	-1.03333	6.81955	2.29e-114	1.99e-111	Treg.D_vs_AllTreg_down
Tcf7	-0.931366	7.02037	1.62e-88	9.38e-86	Treg.D_vs_AllTreg_down
Foxp1	-0.788026	7.34989	4.5e-54	1.5e-51	Treg.D_vs_AllTreg_down
Bach2	-0.706708	6.70894	1.9e-63	7.83e-61	Treg.D_vs_AllTreg_down
Sell	-0.706345	6.8825	9.54e-59	3.45e-56	Treg.D_vs_AllTreg_down
Aff3	-0.697651	6.8148	5.66e-56	2e-53	Treg.D_vs_AllTreg_down
Npm1	-0.666906	9.12514	1.11e-34	2.53e-32	Treg.D_vs_AllTreg_down
Evl	-0.64261	6.77625	1.86e-50	5.85e-48	Treg.D_vs_AllTreg_down
Atp1b3	-0.618995	7.81975	8.77e-33	1.71e-30	Treg.D_vs_AllTreg_down
Ms4a6b	-0.613727	8.15942	3.45e-30	6.04e-28	Treg.D_vs_AllTreg_down
Bcl2	-0.601386	6.65743	3.39e-47	1.03e-44	Treg.D_vs_AllTreg_down
Crlf3	-0.570774	7.37189	1.42e-29	2.44e-27	Treg.D_vs_AllTreg_down
Ripor2	-0.560363	7.60687	6.19e-27	9.42e-25	Treg.D_vs_AllTreg_down
Eef1b2	-0.554512	9.46855	2.18e-27	3.43e-25	Treg.D_vs_AllTreg_down
Prkcq	-0.533772	7.23682	1.29e-27	2.1e-25	Treg.D_vs_AllTreg_down
Mif	-0.529973	7.84722	2.11e-23	2.65e-21	Treg.D_vs_AllTreg_down
Id3	-0.522276	6.67868	1.78e-33	3.72e-31	Treg.D_vs_AllTreg_down
Rexo2	-0.518071	6.98814	3.81e-29	6.41e-27	Treg.D_vs_AllTreg_down
Tmsb10	-0.515288	12.7386	3.05e-79	1.6e-76	Treg.D_vs_AllTreg_down
Nme2	-0.514192	6.91094	7.92e-33	1.56e-30	Treg.D_vs_AllTreg_down
Lef1	-0.509996	7.12533	2.52e-26	3.76e-24	Treg.D_vs_AllTreg_down
B4galnt1	-0.509462	7.18105	2.83e-25	4.03e-23	Treg.D_vs_AllTreg_down
Eif5a	-0.505551	8.77242	4.01e-21	4.11e-19	Treg.D_vs_AllTreg_down
S1pr1	-0.501192	6.68921	1.5e-33	3.17e-31	Treg.D_vs_AllTreg_down
C1qbp	-0.500798	6.59677	1.73e-36	4.17e-34	Treg.D_vs_AllTreg_down
AW112010	1.23693	9.24873	1.17e-111	9.21e-109	Treg.D_vs_AllTreg_up
Klrg1	1.21869	6.51619	3.81e-202	3.67e-199	Treg.D_vs_AllTreg_up
Tnfrsf4	1.20296	8.75297	3.06e-96	2.04e-93	Treg.D_vs_AllTreg_up
Tigit	1.19086	7.39919	1.84e-135	1.68e-132	Treg.D_vs_AllTreg_up
Ikzf2	1.0553	8.87517	2.56e-76	1.2e-73	Treg.D_vs_AllTreg_up
Tnfrsf9	1.03813	7.62421	4.94e-95	3.06e-92	Treg.D_vs_AllTreg_up
S100a6	1.01903	8.11444	2.32e-74	1.06e-71	Treg.D_vs_AllTreg_up
Tnfrsf18	0.98429	8.48577	4.56e-72	2.03e-69	Treg.D_vs_AllTreg_up
Arl5a	0.938195	6.69472	4.75e-114	3.92e-111	Treg.D_vs_AllTreg_up
Icos	0.9363	7.84695	1.33e-77	6.77e-75	Treg.D_vs_AllTreg_up
Samsn1	0.936229	7.2507	9.19e-92	5.49e-89	Treg.D_vs_AllTreg_up
Dusp1	0.895479	7.51472	1.71e-77	8.45e-75	Treg.D_vs_AllTreg_up
Serinc3	0.885097	7.8843	7.04e-63	2.84e-60	Treg.D_vs_AllTreg_up
Ccl5	0.864095	6.58992	1.61e-87	9.03e-85	Treg.D_vs_AllTreg_up
Glrx	0.862179	7.21019	3.19e-77	1.54e-74	Treg.D_vs_AllTreg_up
Capg	0.83474	8.28072	2.41e-53	7.88e-51	Treg.D_vs_AllTreg_up
Gimap7	0.825207	7.2495	5.91e-61	2.28e-58	Treg.D_vs_AllTreg_up
S100a11	0.815212	7.56718	3.19e-64	1.35e-61	Treg.D_vs_AllTreg_up
Ctla4	0.765312	8.44935	3.57e-44	1.03e-41	Treg.D_vs_AllTreg_up
Pglyrp1	0.748516	7.17077	3.8e-55	1.29e-52	Treg.D_vs_AllTreg_up
Zfp36l1	0.740705	8.69611	2.81e-38	7.15e-36	Treg.D_vs_AllTreg_up
Srgn	0.728816	10.0693	1.23e-45	3.61e-43	Treg.D_vs_AllTreg_up
Tnfrsf1b	0.704306	6.81272	2.93e-59	1.11e-56	Treg.D_vs_AllTreg_up
Ifngr1	0.685454	8.1845	1.9e-40	5.22e-38	Treg.D_vs_AllTreg_up
Maf	0.67561	7.06542	4.86e-49	1.5e-46	Treg.D_vs_AllTreg_up
Fgl2	0.673496	6.29006	4.21e-95	2.71e-92	Treg.D_vs_AllTreg_up
Neb	0.667203	6.25385	3.87e-97	2.68e-94	Treg.D_vs_AllTreg_up
Cd74	0.659641	6.92773	6.85e-44	1.95e-41	Treg.D_vs_AllTreg_up
Itm2c	0.657418	7.4529	2.06e-38	5.34e-36	Treg.D_vs_AllTreg_up
Areg	0.651376	6.50117	5.37e-59	1.98e-56	Treg.D_vs_AllTreg_up
Ypel3	0.628162	8.04706	7.19e-31	1.31e-28	Treg.D_vs_AllTreg_up
Ighm	0.589415	7.7016	6.44e-28	1.06e-25	Treg.D_vs_AllTreg_up
Zfp36	0.573798	7.52191	9.5e-26	1.38e-23	Treg.D_vs_AllTreg_up
Ly6a	0.564223	8.00922	1.38e-22	1.65e-20	Treg.D_vs_AllTreg_up
Foxp3	0.561292	8.15075	1.53e-22	1.73e-20	Treg.D_vs_AllTreg_up
Cst7	0.555689	6.68402	2.1e-40	5.7e-38	Treg.D_vs_AllTreg_up
Nfkbia	0.545953	8.91995	6.48e-20	6.08e-18	Treg.D_vs_AllTreg_up
S100a10	0.541633	9.91497	7.84e-25	1.09e-22	Treg.D_vs_AllTreg_up
Rln3	0.539493	6.50895	4.42e-36	1.05e-33	Treg.D_vs_AllTreg_up
Odc1	0.538505	7.65161	2.83e-27	4.38e-25	Treg.D_vs_AllTreg_up
Ptprcap	0.532766	9.25899	1.67e-24	2.3e-22	Treg.D_vs_AllTreg_up
Gadd45b	0.528854	6.99817	3.28e-32	6.26e-30	Treg.D_vs_AllTreg_up
Cd2	0.528633	9.15617	1.08e-23	1.38e-21	Treg.D_vs_AllTreg_up
Ccr8	0.519391	6.39869	3.06e-46	9.15e-44	Treg.D_vs_AllTreg_up
Cebpb	0.511202	6.84217	1.71e-32	3.3e-30	Treg.D_vs_AllTreg_up
Ndfip1	0.508389	9.11762	1.37e-22	1.65e-20	Treg.D_vs_AllTreg_up
H2-Q7	0.506787	8.62908	3.52e-21	3.63e-19	Treg.D_vs_AllTreg_up
Junb	0.502036	9.34944	4.82e-20	4.59e-18	Treg.D_vs_AllTreg_up
Pdcd1	0.500388	6.65052	6.55e-33	1.31e-30	Treg.D_vs_AllTreg_up
Ikzf2	-1.35711	8.87517	3.76e-80	2.17e-77	Treg.E_vs_AllTreg_down
H2az1	-1.02542	9.59042	1e-46	3.55e-44	Treg.E_vs_AllTreg_down
Klf2	-0.837379	8.11983	1.24e-33	2.83e-31	Treg.E_vs_AllTreg_down
Tox	-0.782096	7.87932	3.06e-30	6.32e-28	Treg.E_vs_AllTreg_down
Ccr7	-0.776723	6.81955	1.92e-42	5.65e-40	Treg.E_vs_AllTreg_down
Ms4a4b	-0.771241	8.67487	2.07e-30	4.32e-28	Treg.E_vs_AllTreg_down
Smc4	-0.757869	7.96059	4.96e-29	9.66e-27	Treg.E_vs_AllTreg_down
Id3	-0.756233	6.67868	4.93e-44	1.64e-41	Treg.E_vs_AllTreg_down
Tcf7	-0.721356	7.02037	5.58e-35	1.4e-32	Treg.E_vs_AllTreg_down
Cd81	-0.688763	6.77851	9.35e-34	2.16e-31	Treg.E_vs_AllTreg_down
Sell	-0.682797	6.8825	1.14e-35	2.94e-33	Treg.E_vs_AllTreg_down
Npm1	-0.650109	9.12514	1.26e-21	1.76e-19	Treg.E_vs_AllTreg_down
Bmyc	-0.646803	6.62473	1.81e-34	4.49e-32	Treg.E_vs_AllTreg_down
Rel	-0.633957	6.96596	1.67e-27	3.08e-25	Treg.E_vs_AllTreg_down
Limd2	-0.632779	9.4987	6.86e-24	1.06e-21	Treg.E_vs_AllTreg_down
Cd83	-0.618399	6.67939	3.75e-29	7.48e-27	Treg.E_vs_AllTreg_down
Lef1	-0.596526	7.12533	4.04e-23	6.09e-21	Treg.E_vs_AllTreg_down
Bach2	-0.591381	6.70894	2.83e-29	5.7e-27	Treg.E_vs_AllTreg_down
Naca	-0.590841	9.90204	1.04e-22	1.54e-20	Treg.E_vs_AllTreg_down
Ifi27l2a	-0.58168	10.1623	1.46e-16	1.47e-14	Treg.E_vs_AllTreg_down
Eef1b2	-0.577022	9.46855	2.27e-19	2.79e-17	Treg.E_vs_AllTreg_down
Atp1b3	-0.559974	7.81975	7.51e-18	8.4e-16	Treg.E_vs_AllTreg_down
Bcl2	-0.544859	6.65743	1.77e-25	2.98e-23	Treg.E_vs_AllTreg_down
Evl	-0.531445	6.77625	6.21e-23	9.28e-21	Treg.E_vs_AllTreg_down
Aff3	-0.527003	6.8148	2e-21	2.76e-19	Treg.E_vs_AllTreg_down
Ift80	-0.520092	6.46006	1.04e-27	1.97e-25	Treg.E_vs_AllTreg_down
Tnfrsf9	-0.517495	7.62421	1.71e-16	1.7e-14	Treg.E_vs_AllTreg_down
B4galnt1	-0.505721	7.18105	1.96e-16	1.92e-14	Treg.E_vs_AllTreg_down
Gas5	-0.503842	7.97486	1.61e-13	1.28e-11	Treg.E_vs_AllTreg_down
Ly6a	2.07834	8.00922	7.89e-180	6.84e-177	Treg.E_vs_AllTreg_up
Icos	1.76782	7.84695	1.67e-172	1.38e-169	Treg.E_vs_AllTreg_up
Maf	1.52137	7.06542	4.89e-153	3.86e-150	Treg.E_vs_AllTreg_up
S100a6	1.40443	8.11444	2.35e-89	1.51e-86	Treg.E_vs_AllTreg_up
Ctla4	1.35374	8.44935	6.83e-86	4.08e-83	Treg.E_vs_AllTreg_up
Glrx	1.28614	7.21019	2.7e-108	1.95e-105	Treg.E_vs_AllTreg_up
Capg	1.23105	8.28072	5.3e-73	2.87e-70	Treg.E_vs_AllTreg_up
Ccr2	1.20786	6.31874	2.31e-190	2.11e-187	Treg.E_vs_AllTreg_up
Itm2b	1.17528	10.3568	3.41e-93	2.27e-90	Treg.E_vs_AllTreg_up
Vim	1.1318	9.01294	1.27e-51	4.99e-49	Treg.E_vs_AllTreg_up
AW112010	1.01446	9.24873	5.33e-49	1.97e-46	Treg.E_vs_AllTreg_up
Ahnak	0.92181	7.44913	6.94e-49	2.51e-46	Treg.E_vs_AllTreg_up
Ikzf3	0.889532	7.30355	1.79e-42	5.35e-40	Treg.E_vs_AllTreg_up
Ifngr1	0.883862	8.1845	1.15e-42	3.56e-40	Treg.E_vs_AllTreg_up
Gzmb	0.832363	6.51811	3.42e-53	1.45e-50	Treg.E_vs_AllTreg_up
Lgals1	0.831545	8.88971	6.26e-32	1.37e-29	Treg.E_vs_AllTreg_up
Socs2	0.825921	6.22612	6.88e-89	4.26e-86	Treg.E_vs_AllTreg_up
Saraf	0.796875	7.63688	2.45e-34	5.98e-32	Treg.E_vs_AllTreg_up
Ccr4	0.762858	6.27031	2.81e-78	1.57e-75	Treg.E_vs_AllTreg_up
Ubl3	0.738089	6.97529	9.42e-39	2.63e-36	Treg.E_vs_AllTreg_up
Arl5a	0.730742	6.69472	2.6e-45	9.03e-43	Treg.E_vs_AllTreg_up
AU020206	0.719775	6.84957	7.5e-38	2.03e-35	Treg.E_vs_AllTreg_up
Odc1	0.717643	7.65161	1.39e-30	2.97e-28	Treg.E_vs_AllTreg_up
Il10	0.713899	6.11522	7.41e-99	5.14e-96	Treg.E_vs_AllTreg_up
Malt1	0.669919	6.75692	1.98e-33	4.46e-31	Treg.E_vs_AllTreg_up
Fgl2	0.657958	6.29006	1.41e-58	6.98e-56	Treg.E_vs_AllTreg_up
Timp2	0.654267	6.4733	1.2e-42	3.66e-40	Treg.E_vs_AllTreg_up
Grap2	0.652855	7.04431	2.53e-27	4.51e-25	Treg.E_vs_AllTreg_up
S100a11	0.642582	7.56718	1.79e-26	3.1e-24	Treg.E_vs_AllTreg_up
Cd47	0.634707	7.91945	7.39e-22	1.04e-19	Treg.E_vs_AllTreg_up
Leprotl1	0.617451	8.15816	1.77e-20	2.33e-18	Treg.E_vs_AllTreg_up
Selplg	0.605515	8.40987	4.36e-19	5.21e-17	Treg.E_vs_AllTreg_up
Rgs1	0.603945	7.41076	2.94e-19	3.58e-17	Treg.E_vs_AllTreg_up
Smco4	0.602874	6.95904	1.08e-27	2.02e-25	Treg.E_vs_AllTreg_up
Lag3	0.586317	6.15296	1.16e-56	5.61e-54	Treg.E_vs_AllTreg_up
Sdc4	0.578068	6.234	1.64e-49	6.17e-47	Treg.E_vs_AllTreg_up
Thy1	0.565115	7.76696	7.12e-17	7.35e-15	Treg.E_vs_AllTreg_up
Ctsb	0.565111	7.51873	5.5e-19	6.53e-17	Treg.E_vs_AllTreg_up
S100a4	0.564067	6.46339	9.45e-38	2.52e-35	Treg.E_vs_AllTreg_up
Selenop	0.554291	6.52947	3.56e-28	6.78e-26	Treg.E_vs_AllTreg_up
Lat	0.552518	8.89569	2.72e-16	2.62e-14	Treg.E_vs_AllTreg_up
Gbp2b	0.551895	5.85612	3.26e-206	3.14e-203	Treg.E_vs_AllTreg_up
Tigit	0.547198	7.39919	8.41e-20	1.06e-17	Treg.E_vs_AllTreg_up
Pde4b	0.533156	6.62873	3.39e-24	5.39e-22	Treg.E_vs_AllTreg_up
Klf6	0.526633	7.20232	1.35e-18	1.58e-16	Treg.E_vs_AllTreg_up
Cxcr6	0.519727	6.05016	2.1e-60	1.07e-57	Treg.E_vs_AllTreg_up
Neb	0.51192	6.25385	1.27e-37	3.33e-35	Treg.E_vs_AllTreg_up
Cmtm7	0.50782	7.22517	7.29e-18	8.2e-16	Treg.E_vs_AllTreg_up
Cyb5a	0.503006	7.62404	9.7e-15	8.35e-13	Treg.E_vs_AllTreg_up
Izumo1r	-1.02436	8.37558	6.6e-74	2.6e-71	Treg.F_vs_AllTreg_down
Tnfrsf9	-0.872259	7.62421	1.65e-68	5.97e-66	Treg.F_vs_AllTreg_down
Tnfrsf4	-0.73186	8.75297	2.77e-37	4.48e-35	Treg.F_vs_AllTreg_down
Hspe1	-0.618734	7.26943	2.2e-36	3.4e-34	Treg.F_vs_AllTreg_down
Zfp36l1	-0.58288	8.69611	1.28e-24	1.15e-22	Treg.F_vs_AllTreg_down
Ccr8	-0.572959	6.39869	1.79e-56	4.91e-54	Treg.F_vs_AllTreg_down
Bmyc	-0.568891	6.62473	5.36e-42	1.06e-39	Treg.F_vs_AllTreg_down
Cst7	-0.551242	6.68402	3.16e-40	5.77e-38	Treg.F_vs_AllTreg_down
Ephx1	-0.54079	6.71821	4.83e-37	7.68e-35	Treg.F_vs_AllTreg_down
Il2ra	-0.531933	7.31229	1.13e-23	9.67e-22	Treg.F_vs_AllTreg_down
S100a6	2.06093	8.11444	1.59e-293	1.53e-293	Treg.F_vs_AllTreg_up
Crip1	1.95786	9.33867	4.61e-263	4.21e-260	Treg.F_vs_AllTreg_up
S100a10	1.72215	9.91497	1.41e-234	1.17e-231	Treg.F_vs_AllTreg_up
Itgb1	1.58702	7.00661	1.55e-255	1.34e-252	Treg.F_vs_AllTreg_up
Lgals1	1.53646	8.88971	4.36e-164	3.29e-161	Treg.F_vs_AllTreg_up
Vim	1.3971	9.01294	5.87e-122	3.28e-119	Treg.F_vs_AllTreg_up
Klf2	1.37813	8.11983	4.66e-138	3.23e-135	Treg.F_vs_AllTreg_up
Ifi27l2a	1.34732	10.1623	8.24e-128	4.93e-125	Treg.F_vs_AllTreg_up
Lsp1	1.315	8.30269	6.27e-130	3.88e-127	Treg.F_vs_AllTreg_up
Ms4a4b	1.28585	8.67487	1.33e-127	7.69e-125	Treg.F_vs_AllTreg_up
Atp1b3	1.2556	7.81975	5.28e-130	3.39e-127	Treg.F_vs_AllTreg_up
S100a11	1.23325	7.56718	1.82e-145	1.31e-142	Treg.F_vs_AllTreg_up
Itgb7	1.19387	8.20837	3.53e-108	1.86e-105	Treg.F_vs_AllTreg_up
Samhd1	1.14763	8.3566	2.73e-93	1.21e-90	Treg.F_vs_AllTreg_up
Tspo	1.12635	8.16831	6.66e-103	3.3e-100	Treg.F_vs_AllTreg_up
Tagln2	1.12406	8.01354	4.75e-101	2.29e-98	Treg.F_vs_AllTreg_up
Ass1	1.07594	7.08354	1.29e-115	7.01e-113	Treg.F_vs_AllTreg_up
Emp3	1.0576	8.35823	2.42e-87	1.02e-84	Treg.F_vs_AllTreg_up
Pycard	1.00108	7.29872	5.55e-98	2.53e-95	Treg.F_vs_AllTreg_up
S100a4	0.971853	6.46339	4.54e-170	3.58e-167	Treg.F_vs_AllTreg_up
Prr13	0.91217	7.34351	5.27e-80	2.13e-77	Treg.F_vs_AllTreg_up
Selplg	0.906243	8.40987	1.49e-63	5.08e-61	Treg.F_vs_AllTreg_up
Cdc42	0.859137	8.90077	3.34e-60	9.99e-58	Treg.F_vs_AllTreg_up
Ahnak	0.848781	7.44913	3.12e-65	1.08e-62	Treg.F_vs_AllTreg_up
Hmgb2	0.848177	7.56863	1.54e-71	5.81e-69	Treg.F_vs_AllTreg_up
Dock2	0.846125	8.91586	2.35e-53	6.18e-51	Treg.F_vs_AllTreg_up
S1pr4	0.844167	6.62672	1.12e-98	5.25e-96	Treg.F_vs_AllTreg_up
Emb	0.809619	7.36487	1.86e-61	5.99e-59	Treg.F_vs_AllTreg_up
Flna	0.80427	7.17397	7.57e-63	2.48e-60	Treg.F_vs_AllTreg_up
Ripor2	0.78553	7.60687	8.88e-52	2.23e-49	Treg.F_vs_AllTreg_up
Crlf3	0.75921	7.37189	1.67e-51	4.13e-49	Treg.F_vs_AllTreg_up
Arhgdib	0.757528	10.1368	2.01e-56	5.46e-54	Treg.F_vs_AllTreg_up
Glrx	0.756867	7.21019	1.16e-60	3.66e-58	Treg.F_vs_AllTreg_up
Actg1	0.755769	11.2043	3.29e-60	9.99e-58	Treg.F_vs_AllTreg_up
Cdc25b	0.751003	6.26388	4.73e-133	3.15e-130	Treg.F_vs_AllTreg_up
S1pr1	0.747617	6.68921	3.89e-73	1.5e-70	Treg.F_vs_AllTreg_up
S100a13	0.741427	7.42661	1.71e-52	4.36e-50	Treg.F_vs_AllTreg_up
Arpc5	0.731683	8.05651	4.38e-43	9.16e-41	Treg.F_vs_AllTreg_up
Anxa6	0.716327	7.49768	1e-45	2.23e-43	Treg.F_vs_AllTreg_up
Rora	0.716316	7.03374	1.59e-63	5.29e-61	Treg.F_vs_AllTreg_up
Anxa2	0.695771	6.83157	1.94e-59	5.71e-57	Treg.F_vs_AllTreg_up
Sntb1	0.687519	7.17827	3.27e-44	7.09e-42	Treg.F_vs_AllTreg_up
Cd47	0.685113	7.91945	4.68e-39	8.12e-37	Treg.F_vs_AllTreg_up
Srgn	0.675841	10.0693	6.15e-40	1.1e-37	Treg.F_vs_AllTreg_up
Ifi203	0.668019	6.92589	9.8e-48	2.27e-45	Treg.F_vs_AllTreg_up
Dgka	0.66532	7.51515	1.96e-38	3.26e-36	Treg.F_vs_AllTreg_up
Pim1	0.661833	8.25646	4.23e-34	6.11e-32	Treg.F_vs_AllTreg_up
Ms4a6b	0.658077	8.15942	7.95e-35	1.17e-32	Treg.F_vs_AllTreg_up
Gna15	0.657418	6.31157	1.25e-92	5.44e-90	Treg.F_vs_AllTreg_up
Thy1	0.651573	7.76696	7.44e-34	1.07e-31	Treg.F_vs_AllTreg_up
Tmsb4x	0.650823	12.9805	1.26e-107	6.43e-105	Treg.F_vs_AllTreg_up
Cd37	0.637503	8.22824	2.75e-32	3.7e-30	Treg.F_vs_AllTreg_up
Cnn2	0.635049	9.10621	2.21e-32	2.99e-30	Treg.F_vs_AllTreg_up
Cd48	0.634375	7.38966	6.34e-38	1.04e-35	Treg.F_vs_AllTreg_up
Smap1	0.633222	7.31357	7.07e-37	1.11e-34	Treg.F_vs_AllTreg_up
Pglyrp1	0.62926	7.17077	5.82e-40	1.05e-37	Treg.F_vs_AllTreg_up
Epsti1	0.628826	7.04451	2.92e-40	5.44e-38	Treg.F_vs_AllTreg_up
Cnp	0.621723	6.88168	8.11e-44	1.71e-41	Treg.F_vs_AllTreg_up
Ifngr1	0.620621	8.1845	7.57e-34	1.08e-31	Treg.F_vs_AllTreg_up
Nrp1	0.617065	6.62963	1.29e-48	3.06e-46	Treg.F_vs_AllTreg_up
Lgals9	0.61258	7.24089	2.47e-35	3.76e-33	Treg.F_vs_AllTreg_up
Il7r	0.611036	7.3792	8.53e-32	1.13e-29	Treg.F_vs_AllTreg_up
Sp100	0.610834	7.67534	1.62e-31	2.1e-29	Treg.F_vs_AllTreg_up
Sh3bgrl3	0.610737	9.77337	4.48e-35	6.7e-33	Treg.F_vs_AllTreg_up
Cpm	0.606971	6.48445	6.62e-59	1.91e-56	Treg.F_vs_AllTreg_up
Skap1	0.60508	9.07963	4.56e-30	5.45e-28	Treg.F_vs_AllTreg_up
Arpc1b	0.60232	8.88212	5.66e-30	6.73e-28	Treg.F_vs_AllTreg_up
Ifi209	0.59949	6.59345	3.64e-48	8.52e-46	Treg.F_vs_AllTreg_up
Coro1a	0.596939	10.755	5.23e-42	1.04e-39	Treg.F_vs_AllTreg_up
Gnai2	0.59295	9.29091	3.41e-30	4.1e-28	Treg.F_vs_AllTreg_up
Fxyd5	0.591	9.58246	1.5e-32	2.08e-30	Treg.F_vs_AllTreg_up
Glud1	0.587371	7.12542	2.32e-35	3.56e-33	Treg.F_vs_AllTreg_up
Cap1	0.585143	7.79929	1.02e-28	1.18e-26	Treg.F_vs_AllTreg_up
Myo1f	0.581505	6.30265	2.88e-70	1.06e-67	Treg.F_vs_AllTreg_up
Rap1b	0.579603	8.39673	1.67e-27	1.79e-25	Treg.F_vs_AllTreg_up
Ppp1r12a	0.575085	7.60346	1.62e-28	1.85e-26	Treg.F_vs_AllTreg_up
Fam107b	0.574209	7.93911	1.82e-27	1.92e-25	Treg.F_vs_AllTreg_up
Msn	0.570828	8.82881	1.49e-26	1.46e-24	Treg.F_vs_AllTreg_up
Fli1	0.570035	6.96884	6.19e-35	9.17e-33	Treg.F_vs_AllTreg_up
Vamp8	0.562722	7.33274	2.98e-31	3.8e-29	Treg.F_vs_AllTreg_up
Capzb	0.554025	8.42862	3.48e-25	3.23e-23	Treg.F_vs_AllTreg_up
Clic1	0.553334	9.07967	1.01e-26	1.02e-24	Treg.F_vs_AllTreg_up
Saraf	0.551671	7.63688	1.39e-26	1.37e-24	Treg.F_vs_AllTreg_up
Cdc42se1	0.551083	7.14314	4.86e-31	6.1e-29	Treg.F_vs_AllTreg_up
Tmem50a	0.546873	8.08456	2.53e-25	2.37e-23	Treg.F_vs_AllTreg_up
Arpc3	0.540445	8.65832	1.69e-25	1.6e-23	Treg.F_vs_AllTreg_up
Xrn2	0.539871	7.10167	1.73e-30	2.12e-28	Treg.F_vs_AllTreg_up
Atp2b1	0.539733	7.25788	5.28e-28	5.94e-26	Treg.F_vs_AllTreg_up
Ppp1ca	0.539396	8.52005	3.08e-24	2.71e-22	Treg.F_vs_AllTreg_up
Klhl6	0.535269	6.52172	1.08e-42	2.21e-40	Treg.F_vs_AllTreg_up
Smpdl3a	0.534822	7.17475	1.27e-27	1.38e-25	Treg.F_vs_AllTreg_up
Laptm5	0.533322	9.73143	1.05e-26	1.06e-24	Treg.F_vs_AllTreg_up
Arpc2	0.532061	9.10805	2.37e-24	2.1e-22	Treg.F_vs_AllTreg_up
Lgals3	0.530176	6.19547	5.6e-68	1.98e-65	Treg.F_vs_AllTreg_up
Psen2	0.529635	6.9778	1.82e-30	2.2e-28	Treg.F_vs_AllTreg_up
Ppdpf	0.529524	7.2496	3.74e-27	3.86e-25	Treg.F_vs_AllTreg_up
Cldnd1	0.527155	6.67893	1.97e-38	3.26e-36	Treg.F_vs_AllTreg_up
Serinc3	0.526717	7.8843	1.14e-23	9.67e-22	Treg.F_vs_AllTreg_up
Zc3hav1	0.526688	7.39842	7.27e-26	6.97e-24	Treg.F_vs_AllTreg_up
Acot7	0.526584	6.53733	9.56e-46	2.15e-43	Treg.F_vs_AllTreg_up
Tmsb10	0.522191	12.7386	3.12e-82	1.29e-79	Treg.F_vs_AllTreg_up
AI467606	0.520514	6.789	3.87e-33	5.41e-31	Treg.F_vs_AllTreg_up
Phf11b	0.520323	6.52376	7.08e-42	1.38e-39	Treg.F_vs_AllTreg_up
Add3	0.517329	6.82438	1.32e-31	1.73e-29	Treg.F_vs_AllTreg_up
Ppp1r18	0.517005	7.97517	3.28e-22	2.46e-20	Treg.F_vs_AllTreg_up
Tkt	0.515698	7.22443	7.25e-28	8e-26	Treg.F_vs_AllTreg_up
Ccr2	0.513402	6.31874	1.7e-56	4.74e-54	Treg.F_vs_AllTreg_up
Sh2d1a	0.513382	7.13032	3.56e-27	3.69e-25	Treg.F_vs_AllTreg_up
Gnb2	0.508386	8.04132	4.48e-22	3.35e-20	Treg.F_vs_AllTreg_up
Iqgap2	0.507933	6.44651	7.27e-43	1.5e-40	Treg.F_vs_AllTreg_up
Cfl1	0.507217	10.2556	1.45e-26	1.42e-24	Treg.F_vs_AllTreg_up
